# Discovery of 17 conserved structural RNAs in fungi

**DOI:** 10.1101/2021.02.01.429235

**Authors:** William Gao, Thomas A. Jones, Elena Rivas

## Abstract

Many non-coding RNAs with known functions are structurally conserved: their intramolecular secondary and tertiary interactions are maintained across evolutionary time. Consequently, the presence of conserved structure in multiple sequence alignments can be used to identify candidate functional non-coding RNAs. Here, we present a bioinformatics method that couples iterative homology search with covariation analysis to assess whether a genomic region has evidence of conserved RNA structure. We used this method to examine all unannotated regions of five well-studied fungal genomes *(Saccharomyces cerevisiae, Candida albicans, Neurospora crassa, Aspergillus fumigatus,* and *Schizosaccharomyces pombe*). We identified 17 novel structurally conserved non-coding RNA candidates, which include 4 H/ACA box small nucleolar RNAs, 4 intergenic RNAs, and 9 RNA structures located within the introns and untranslated regions (UTRs) of mRNAs. For the two structures in the 3′ UTRs of the metabolic genes *GLY1* and *MET13*, we performed experiments that provide evidence against them being eukaryotic riboswitches.

## Supplementary material for "Discovery of 17 conserved structural RNAs in fungi": genome_accession_key.txt

BK006935.2	TPA_inf:-Saccharomyces-cerevisiae
BK006936.2	TPA_inf:-Saccharomyces-cerevisiae
BK006937.2	TPA_inf:-Saccharomyces-cerevisiae
BK006938.2	TPA_inf:-Saccharomyces-cerevisiae
BK006939.2	TPA_inf:-Saccharomyces-cerevisiae
BK006940.2	TPA_inf:-Saccharomyces-cerevisiae
BK006941.2	TPA_inf:-Saccharomyces-cerevisiae
BK006934.2	TPA_inf:-Saccharomyces-cerevisiae
BK006942.2	TPA_inf:-Saccharomyces-cerevisiae
BK006943.2	TPA_inf:-Saccharomyces-cerevisiae
BK006944.2	TPA_inf:-Saccharomyces-cerevisiae
BK006945.2	TPA_inf:-Saccharomyces-cerevisiae
BK006946.2	TPA_inf:-Saccharomyces-cerevisiae
BK006947.3	TPA_inf:-Saccharomyces-cerevisiae
BK006948.2	TPA_inf:-Saccharomyces-cerevisiae
BK006949.2	TPA_inf:-Saccharomyces-cerevisiae
AABZ01001648.1	Saccharomyces-mikatae-IFO
AABZ01001647.1	Saccharomyces-mikatae-IFO
AABZ01001646.1	Saccharomyces-mikatae-IFO
AABZ01001645.1	Saccharomyces-mikatae-IFO
AABZ01001644.1	Saccharomyces-mikatae-IFO
AABZ01001643.1	Saccharomyces-mikatae-IFO
AABZ01001642.1	Saccharomyces-mikatae-IFO
AABZ01001641.1	Saccharomyces-mikatae-IFO
AABZ01001640.1	Saccharomyces-mikatae-IFO
AABZ01001639.1	Saccharomyces-mikatae-IFO
AABZ01001638.1	Saccharomyces-mikatae-IFO
AABZ01001637.1	Saccharomyces-mikatae-IFO
AABZ01001636.1	Saccharomyces-mikatae-IFO
AABZ01001635.1	Saccharomyces-mikatae-IFO
AABZ01001634.1	Saccharomyces-mikatae-IFO
AABZ01001633.1	Saccharomyces-mikatae-IFO
AABZ01001631.1	Saccharomyces-mikatae-IFO
AABZ01001632.1	Saccharomyces-mikatae-IFO
AABZ01001629.1	Saccharomyces-mikatae-IFO
AABZ01001630.1	Saccharomyces-mikatae-IFO
AABZ01001628.1	Saccharomyces-mikatae-IFO
AABZ01001627.1	Saccharomyces-mikatae-IFO
AABZ01001626.1	Saccharomyces-mikatae-IFO
AABZ01001625.1	Saccharomyces-mikatae-IFO
AABZ01001624.1	Saccharomyces-mikatae-IFO
AABZ01001623.1	Saccharomyces-mikatae-IFO
AABZ01001622.1	Saccharomyces-mikatae-IFO
AABZ01001621.1	Saccharomyces-mikatae-IFO
AABZ01001620.1	Saccharomyces-mikatae-IFO
AABZ01001619.1	Saccharomyces-mikatae-IFO
AABZ01001618.1	Saccharomyces-mikatae-IFO
AABZ01001617.1	Saccharomyces-mikatae-IFO
AABZ01001616.1	Saccharomyces-mikatae-IFO
AABZ01001615.1	Saccharomyces-mikatae-IFO
AABZ01001614.1	Saccharomyces-mikatae-IFO
AABZ01001613.1	Saccharomyces-mikatae-IFO
AABZ01001608.1	Saccharomyces-mikatae-IFO
AABZ01001609.1	Saccharomyces-mikatae-IFO
AABZ01001610.1	Saccharomyces-mikatae-IFO
AABZ01001611.1	Saccharomyces-mikatae-IFO
AABZ01001612.1	Saccharomyces-mikatae-IFO
AABZ01001607.1	Saccharomyces-mikatae-IFO
AABZ01001606.1	Saccharomyces-mikatae-IFO
AABZ01001605.1	Saccharomyces-mikatae-IFO
AABZ01001601.1	Saccharomyces-mikatae-IFO
AABZ01001602.1	Saccharomyces-mikatae-IFO
AABZ01001603.1	Saccharomyces-mikatae-IFO
AABZ01001604.1	Saccharomyces-mikatae-IFO
AABZ01001597.1	Saccharomyces-mikatae-IFO
AABZ01001598.1	Saccharomyces-mikatae-IFO
AABZ01001599.1	Saccharomyces-mikatae-IFO
AABZ01001600.1	Saccharomyces-mikatae-IFO
AABZ01001596.1	Saccharomyces-mikatae-IFO
AABZ01001594.1	Saccharomyces-mikatae-IFO
AABZ01001595.1	Saccharomyces-mikatae-IFO
AABZ01001593.1	Saccharomyces-mikatae-IFO
AABZ01001592.1	Saccharomyces-mikatae-IFO
AABZ01001591.1	Saccharomyces-mikatae-IFO
AABZ01001589.1	Saccharomyces-mikatae-IFO
AABZ01001590.1	Saccharomyces-mikatae-IFO
AABZ01001586.1	Saccharomyces-mikatae-IFO
AABZ01001587.1	Saccharomyces-mikatae-IFO
AABZ01001588.1	Saccharomyces-mikatae-IFO
AABZ01001585.1	Saccharomyces-mikatae-IFO
AABZ01001582.1	Saccharomyces-mikatae-IFO
AABZ01001583.1	Saccharomyces-mikatae-IFO
AABZ01001584.1	Saccharomyces-mikatae-IFO
AABZ01001581.1	Saccharomyces-mikatae-IFO
AABZ01001579.1	Saccharomyces-mikatae-IFO
AABZ01001580.1	Saccharomyces-mikatae-IFO
AABZ01001578.1	Saccharomyces-mikatae-IFO
AABZ01001574.1	Saccharomyces-mikatae-IFO
AABZ01001575.1	Saccharomyces-mikatae-IFO
AABZ01001576.1	Saccharomyces-mikatae-IFO
AABZ01001577.1	Saccharomyces-mikatae-IFO
AABZ01001573.1	Saccharomyces-mikatae-IFO
AABZ01001571.1	Saccharomyces-mikatae-IFO
AABZ01001572.1	Saccharomyces-mikatae-IFO
AABZ01001570.1	Saccharomyces-mikatae-IFO
AABZ01001567.1	Saccharomyces-mikatae-IFO
AABZ01001568.1	Saccharomyces-mikatae-IFO
AABZ01001569.1	Saccharomyces-mikatae-IFO
AABZ01001565.1	Saccharomyces-mikatae-IFO
AABZ01001566.1	Saccharomyces-mikatae-IFO
AABZ01001563.1	Saccharomyces-mikatae-IFO
AABZ01001564.1	Saccharomyces-mikatae-IFO
AABZ01001561.1	Saccharomyces-mikatae-IFO
AABZ01001562.1	Saccharomyces-mikatae-IFO
AABZ01001560.1	Saccharomyces-mikatae-IFO
AABZ01001558.1	Saccharomyces-mikatae-IFO
AABZ01001559.1	Saccharomyces-mikatae-IFO
AABZ01001557.1	Saccharomyces-mikatae-IFO
AABZ01001555.1	Saccharomyces-mikatae-IFO
AABZ01001556.1	Saccharomyces-mikatae-IFO
AABZ01001553.1	Saccharomyces-mikatae-IFO
AABZ01001554.1	Saccharomyces-mikatae-IFO
AABZ01001552.1	Saccharomyces-mikatae-IFO
AABZ01001549.1	Saccharomyces-mikatae-IFO
AABZ01001550.1	Saccharomyces-mikatae-IFO
AABZ01001551.1	Saccharomyces-mikatae-IFO
AABZ01001548.1	Saccharomyces-mikatae-IFO
AABZ01001545.1	Saccharomyces-mikatae-IFO
AABZ01001546.1	Saccharomyces-mikatae-IFO
AABZ01001547.1	Saccharomyces-mikatae-IFO
AABZ01001544.1	Saccharomyces-mikatae-IFO
AABZ01001542.1	Saccharomyces-mikatae-IFO
AABZ01001543.1	Saccharomyces-mikatae-IFO
AABZ01001541.1	Saccharomyces-mikatae-IFO
AABZ01001539.1	Saccharomyces-mikatae-IFO
AABZ01001540.1	Saccharomyces-mikatae-IFO
AABZ01001538.1	Saccharomyces-mikatae-IFO
AABZ01001534.1	Saccharomyces-mikatae-IFO
AABZ01001535.1	Saccharomyces-mikatae-IFO
AABZ01001536.1	Saccharomyces-mikatae-IFO
AABZ01001537.1	Saccharomyces-mikatae-IFO
AABZ01001532.1	Saccharomyces-mikatae-IFO
AABZ01001533.1	Saccharomyces-mikatae-IFO
AABZ01001531.1	Saccharomyces-mikatae-IFO
AABZ01001530.1	Saccharomyces-mikatae-IFO
AABZ01001528.1	Saccharomyces-mikatae-IFO
AABZ01001529.1	Saccharomyces-mikatae-IFO
AABZ01001527.1	Saccharomyces-mikatae-IFO
AABZ01001526.1	Saccharomyces-mikatae-IFO
AABZ01001524.1	Saccharomyces-mikatae-IFO
AABZ01001525.1	Saccharomyces-mikatae-IFO
AABZ01001522.1	Saccharomyces-mikatae-IFO
AABZ01001523.1	Saccharomyces-mikatae-IFO
AABZ01001521.1	Saccharomyces-mikatae-IFO
AABZ01001520.1	Saccharomyces-mikatae-IFO
AABZ01001519.1	Saccharomyces-mikatae-IFO
AABZ01001518.1	Saccharomyces-mikatae-IFO
AABZ01001514.1	Saccharomyces-mikatae-IFO
AABZ01001515.1	Saccharomyces-mikatae-IFO
AABZ01001516.1	Saccharomyces-mikatae-IFO
AABZ01001517.1	Saccharomyces-mikatae-IFO
AABZ01001513.1	Saccharomyces-mikatae-IFO
AABZ01001511.1	Saccharomyces-mikatae-IFO
AABZ01001512.1	Saccharomyces-mikatae-IFO
AABZ01001509.1	Saccharomyces-mikatae-IFO
AABZ01001510.1	Saccharomyces-mikatae-IFO
AABZ01001508.1	Saccharomyces-mikatae-IFO
AABZ01001507.1	Saccharomyces-mikatae-IFO
AABZ01001506.1	Saccharomyces-mikatae-IFO
AABZ01001502.1	Saccharomyces-mikatae-IFO
AABZ01001503.1	Saccharomyces-mikatae-IFO
AABZ01001504.1	Saccharomyces-mikatae-IFO
AABZ01001505.1	Saccharomyces-mikatae-IFO
AABZ01001500.1	Saccharomyces-mikatae-IFO
AABZ01001501.1	Saccharomyces-mikatae-IFO
AABZ01001499.1	Saccharomyces-mikatae-IFO
AABZ01001497.1	Saccharomyces-mikatae-IFO
AABZ01001498.1	Saccharomyces-mikatae-IFO
AABZ01001496.1	Saccharomyces-mikatae-IFO
AABZ01001495.1	Saccharomyces-mikatae-IFO
AABZ01001492.1	Saccharomyces-mikatae-IFO
AABZ01001493.1	Saccharomyces-mikatae-IFO
AABZ01001494.1	Saccharomyces-mikatae-IFO
AABZ01001491.1	Saccharomyces-mikatae-IFO
AABZ01001490.1	Saccharomyces-mikatae-IFO
AABZ01001489.1	Saccharomyces-mikatae-IFO
AABZ01001487.1	Saccharomyces-mikatae-IFO
AABZ01001488.1	Saccharomyces-mikatae-IFO
AABZ01001486.1	Saccharomyces-mikatae-IFO
AABZ01001485.1	Saccharomyces-mikatae-IFO
AABZ01001483.1	Saccharomyces-mikatae-IFO
AABZ01001484.1	Saccharomyces-mikatae-IFO
AABZ01001481.1	Saccharomyces-mikatae-IFO
AABZ01001482.1	Saccharomyces-mikatae-IFO
AABZ01001480.1	Saccharomyces-mikatae-IFO
AABZ01001479.1	Saccharomyces-mikatae-IFO
AABZ01001478.1	Saccharomyces-mikatae-IFO
AABZ01001475.1	Saccharomyces-mikatae-IFO
AABZ01001476.1	Saccharomyces-mikatae-IFO
AABZ01001477.1	Saccharomyces-mikatae-IFO
AABZ01001474.1	Saccharomyces-mikatae-IFO
AABZ01001473.1	Saccharomyces-mikatae-IFO
AABZ01001472.1	Saccharomyces-mikatae-IFO
AABZ01001471.1	Saccharomyces-mikatae-IFO
AABZ01001470.1	Saccharomyces-mikatae-IFO
AABZ01001469.1	Saccharomyces-mikatae-IFO
AABZ01001468.1	Saccharomyces-mikatae-IFO
AABZ01001467.1	Saccharomyces-mikatae-IFO
AABZ01001466.1	Saccharomyces-mikatae-IFO
AABZ01001464.1	Saccharomyces-mikatae-IFO
AABZ01001465.1	Saccharomyces-mikatae-IFO
AABZ01001463.1	Saccharomyces-mikatae-IFO
AABZ01001460.1	Saccharomyces-mikatae-IFO
AABZ01001461.1	Saccharomyces-mikatae-IFO
AABZ01001462.1	Saccharomyces-mikatae-IFO
AABZ01001459.1	Saccharomyces-mikatae-IFO
AABZ01001458.1	Saccharomyces-mikatae-IFO
AABZ01001457.1	Saccharomyces-mikatae-IFO
AABZ01001456.1	Saccharomyces-mikatae-IFO
AABZ01001455.1	Saccharomyces-mikatae-IFO
AABZ01001453.1	Saccharomyces-mikatae-IFO
AABZ01001454.1	Saccharomyces-mikatae-IFO
AABZ01001452.1	Saccharomyces-mikatae-IFO
AABZ01001451.1	Saccharomyces-mikatae-IFO
AABZ01001450.1	Saccharomyces-mikatae-IFO
AABZ01001448.1	Saccharomyces-mikatae-IFO
AABZ01001449.1	Saccharomyces-mikatae-IFO
AABZ01001447.1	Saccharomyces-mikatae-IFO
AABZ01001446.1	Saccharomyces-mikatae-IFO
AABZ01001443.1	Saccharomyces-mikatae-IFO
AABZ01001444.1	Saccharomyces-mikatae-IFO
AABZ01001445.1	Saccharomyces-mikatae-IFO
AABZ01001441.1	Saccharomyces-mikatae-IFO
AABZ01001442.1	Saccharomyces-mikatae-IFO
AABZ01001438.1	Saccharomyces-mikatae-IFO
AABZ01001439.1	Saccharomyces-mikatae-IFO
AABZ01001440.1	Saccharomyces-mikatae-IFO
AABZ01001437.1	Saccharomyces-mikatae-IFO
AABZ01001435.1	Saccharomyces-mikatae-IFO
AABZ01001436.1	Saccharomyces-mikatae-IFO
AABZ01001434.1	Saccharomyces-mikatae-IFO
AABZ01001432.1	Saccharomyces-mikatae-IFO
AABZ01001433.1	Saccharomyces-mikatae-IFO
AABZ01001430.1	Saccharomyces-mikatae-IFO
AABZ01001431.1	Saccharomyces-mikatae-IFO
AABZ01001429.1	Saccharomyces-mikatae-IFO
AABZ01001427.1	Saccharomyces-mikatae-IFO
AABZ01001428.1	Saccharomyces-mikatae-IFO
AABZ01001426.1	Saccharomyces-mikatae-IFO
AABZ01001423.1	Saccharomyces-mikatae-IFO
AABZ01001424.1	Saccharomyces-mikatae-IFO
AABZ01001425.1	Saccharomyces-mikatae-IFO
AABZ01001422.1	Saccharomyces-mikatae-IFO
AABZ01001421.1	Saccharomyces-mikatae-IFO
AABZ01001420.1	Saccharomyces-mikatae-IFO
AABZ01001419.1	Saccharomyces-mikatae-IFO
AABZ01001418.1	Saccharomyces-mikatae-IFO
AABZ01001417.1	Saccharomyces-mikatae-IFO
AABZ01001416.1	Saccharomyces-mikatae-IFO
AABZ01001415.1	Saccharomyces-mikatae-IFO
AABZ01001414.1	Saccharomyces-mikatae-IFO
AABZ01001412.1	Saccharomyces-mikatae-IFO
AABZ01001413.1	Saccharomyces-mikatae-IFO
AABZ01001411.1	Saccharomyces-mikatae-IFO
AABZ01001410.1	Saccharomyces-mikatae-IFO
AABZ01001408.1	Saccharomyces-mikatae-IFO
AABZ01001409.1	Saccharomyces-mikatae-IFO
AABZ01001406.1	Saccharomyces-mikatae-IFO
AABZ01001407.1	Saccharomyces-mikatae-IFO
AABZ01001404.1	Saccharomyces-mikatae-IFO
AABZ01001405.1	Saccharomyces-mikatae-IFO
AABZ01001402.1	Saccharomyces-mikatae-IFO
AABZ01001403.1	Saccharomyces-mikatae-IFO
AABZ01001401.1	Saccharomyces-mikatae-IFO
AABZ01001399.1	Saccharomyces-mikatae-IFO
AABZ01001400.1	Saccharomyces-mikatae-IFO
AABZ01001397.1	Saccharomyces-mikatae-IFO
AABZ01001398.1	Saccharomyces-mikatae-IFO
AABZ01001396.1	Saccharomyces-mikatae-IFO
AABZ01001395.1	Saccharomyces-mikatae-IFO
AABZ01001394.1	Saccharomyces-mikatae-IFO
AABZ01001393.1	Saccharomyces-mikatae-IFO
AABZ01001392.1	Saccharomyces-mikatae-IFO
AABZ01001391.1	Saccharomyces-mikatae-IFO
AABZ01001390.1	Saccharomyces-mikatae-IFO
AABZ01001389.1	Saccharomyces-mikatae-IFO
AABZ01001388.1	Saccharomyces-mikatae-IFO
AABZ01001385.1	Saccharomyces-mikatae-IFO
AABZ01001386.1	Saccharomyces-mikatae-IFO
AABZ01001387.1	Saccharomyces-mikatae-IFO
AABZ01001384.1	Saccharomyces-mikatae-IFO
AABZ01001383.1	Saccharomyces-mikatae-IFO
AABZ01001382.1	Saccharomyces-mikatae-IFO
AABZ01001381.1	Saccharomyces-mikatae-IFO
AABZ01001380.1	Saccharomyces-mikatae-IFO
AABZ01001378.1	Saccharomyces-mikatae-IFO
AABZ01001379.1	Saccharomyces-mikatae-IFO
AABZ01001377.1	Saccharomyces-mikatae-IFO
AABZ01001376.1	Saccharomyces-mikatae-IFO
AABZ01001374.1	Saccharomyces-mikatae-IFO
AABZ01001375.1	Saccharomyces-mikatae-IFO
AABZ01001373.1	Saccharomyces-mikatae-IFO
AABZ01001372.1	Saccharomyces-mikatae-IFO
AABZ01001371.1	Saccharomyces-mikatae-IFO
AABZ01001370.1	Saccharomyces-mikatae-IFO
AABZ01001368.1	Saccharomyces-mikatae-IFO
AABZ01001369.1	Saccharomyces-mikatae-IFO
AABZ01001366.1	Saccharomyces-mikatae-IFO
AABZ01001367.1	Saccharomyces-mikatae-IFO
AABZ01001365.1	Saccharomyces-mikatae-IFO
AABZ01001364.1	Saccharomyces-mikatae-IFO
AABZ01001363.1	Saccharomyces-mikatae-IFO
AABZ01001362.1	Saccharomyces-mikatae-IFO
AABZ01001361.1	Saccharomyces-mikatae-IFO
AABZ01001358.1	Saccharomyces-mikatae-IFO
AABZ01001359.1	Saccharomyces-mikatae-IFO
AABZ01001360.1	Saccharomyces-mikatae-IFO
AABZ01001356.1	Saccharomyces-mikatae-IFO
AABZ01001357.1	Saccharomyces-mikatae-IFO
AABZ01001354.1	Saccharomyces-mikatae-IFO
AABZ01001355.1	Saccharomyces-mikatae-IFO
AABZ01001353.1	Saccharomyces-mikatae-IFO
AABZ01001352.1	Saccharomyces-mikatae-IFO
AABZ01001351.1	Saccharomyces-mikatae-IFO
AABZ01001350.1	Saccharomyces-mikatae-IFO
AABZ01001349.1	Saccharomyces-mikatae-IFO
AABZ01001348.1	Saccharomyces-mikatae-IFO
AABZ01001346.1	Saccharomyces-mikatae-IFO
AABZ01001347.1	Saccharomyces-mikatae-IFO
AABZ01001345.1	Saccharomyces-mikatae-IFO
AABZ01001343.1	Saccharomyces-mikatae-IFO
AABZ01001344.1	Saccharomyces-mikatae-IFO
AABZ01001340.1	Saccharomyces-mikatae-IFO
AABZ01001341.1	Saccharomyces-mikatae-IFO
AABZ01001342.1	Saccharomyces-mikatae-IFO
AABZ01001339.1	Saccharomyces-mikatae-IFO
AABZ01001338.1	Saccharomyces-mikatae-IFO
AABZ01001337.1	Saccharomyces-mikatae-IFO
AABZ01001334.1	Saccharomyces-mikatae-IFO
AABZ01001335.1	Saccharomyces-mikatae-IFO
AABZ01001336.1	Saccharomyces-mikatae-IFO
AABZ01001333.1	Saccharomyces-mikatae-IFO
AABZ01001332.1	Saccharomyces-mikatae-IFO
AABZ01001331.1	Saccharomyces-mikatae-IFO
AABZ01001329.1	Saccharomyces-mikatae-IFO
AABZ01001330.1	Saccharomyces-mikatae-IFO
AABZ01001328.1	Saccharomyces-mikatae-IFO
AABZ01001327.1	Saccharomyces-mikatae-IFO
AABZ01001325.1	Saccharomyces-mikatae-IFO
AABZ01001326.1	Saccharomyces-mikatae-IFO
AABZ01001323.1	Saccharomyces-mikatae-IFO
AABZ01001324.1	Saccharomyces-mikatae-IFO
AABZ01001322.1	Saccharomyces-mikatae-IFO
AABZ01001321.1	Saccharomyces-mikatae-IFO
AABZ01001320.1	Saccharomyces-mikatae-IFO
AABZ01001319.1	Saccharomyces-mikatae-IFO
AABZ01001318.1	Saccharomyces-mikatae-IFO
AABZ01001317.1	Saccharomyces-mikatae-IFO
AABZ01001316.1	Saccharomyces-mikatae-IFO
AABZ01001315.1	Saccharomyces-mikatae-IFO
AABZ01001314.1	Saccharomyces-mikatae-IFO
AABZ01001313.1	Saccharomyces-mikatae-IFO
AABZ01001311.1	Saccharomyces-mikatae-IFO
AABZ01001312.1	Saccharomyces-mikatae-IFO
AABZ01001310.1	Saccharomyces-mikatae-IFO
AABZ01001309.1	Saccharomyces-mikatae-IFO
AABZ01001307.1	Saccharomyces-mikatae-IFO
AABZ01001308.1	Saccharomyces-mikatae-IFO
AABZ01001306.1	Saccharomyces-mikatae-IFO
AABZ01001305.1	Saccharomyces-mikatae-IFO
AABZ01001304.1	Saccharomyces-mikatae-IFO
AABZ01001303.1	Saccharomyces-mikatae-IFO
AABZ01001301.1	Saccharomyces-mikatae-IFO
AABZ01001302.1	Saccharomyces-mikatae-IFO
AABZ01001300.1	Saccharomyces-mikatae-IFO
AABZ01001299.1	Saccharomyces-mikatae-IFO
AABZ01001298.1	Saccharomyces-mikatae-IFO
AABZ01001297.1	Saccharomyces-mikatae-IFO
AABZ01001296.1	Saccharomyces-mikatae-IFO
AABZ01001295.1	Saccharomyces-mikatae-IFO
AABZ01001294.1	Saccharomyces-mikatae-IFO
AABZ01001293.1	Saccharomyces-mikatae-IFO
AABZ01001292.1	Saccharomyces-mikatae-IFO
AABZ01001291.1	Saccharomyces-mikatae-IFO
AABZ01001289.1	Saccharomyces-mikatae-IFO
AABZ01001290.1	Saccharomyces-mikatae-IFO
AABZ01001288.1	Saccharomyces-mikatae-IFO
AABZ01001286.1	Saccharomyces-mikatae-IFO
AABZ01001287.1	Saccharomyces-mikatae-IFO
AABZ01001285.1	Saccharomyces-mikatae-IFO
AABZ01001282.1	Saccharomyces-mikatae-IFO
AABZ01001283.1	Saccharomyces-mikatae-IFO
AABZ01001284.1	Saccharomyces-mikatae-IFO
AABZ01001281.1	Saccharomyces-mikatae-IFO
AABZ01001280.1	Saccharomyces-mikatae-IFO
AABZ01001278.1	Saccharomyces-mikatae-IFO
AABZ01001279.1	Saccharomyces-mikatae-IFO
AABZ01001277.1	Saccharomyces-mikatae-IFO
AABZ01001275.1	Saccharomyces-mikatae-IFO
AABZ01001276.1	Saccharomyces-mikatae-IFO
AABZ01001274.1	Saccharomyces-mikatae-IFO
AABZ01001273.1	Saccharomyces-mikatae-IFO
AABZ01001272.1	Saccharomyces-mikatae-IFO
AABZ01001271.1	Saccharomyces-mikatae-IFO
AABZ01001269.1	Saccharomyces-mikatae-IFO
AABZ01001270.1	Saccharomyces-mikatae-IFO
AABZ01001268.1	Saccharomyces-mikatae-IFO
AABZ01001267.1	Saccharomyces-mikatae-IFO
AABZ01001266.1	Saccharomyces-mikatae-IFO
AABZ01001264.1	Saccharomyces-mikatae-IFO
AABZ01001265.1	Saccharomyces-mikatae-IFO
AABZ01001263.1	Saccharomyces-mikatae-IFO
AABZ01001261.1	Saccharomyces-mikatae-IFO
AABZ01001262.1	Saccharomyces-mikatae-IFO
AABZ01001260.1	Saccharomyces-mikatae-IFO
AABZ01001259.1	Saccharomyces-mikatae-IFO
AABZ01001256.1	Saccharomyces-mikatae-IFO
AABZ01001257.1	Saccharomyces-mikatae-IFO
AABZ01001258.1	Saccharomyces-mikatae-IFO
AABZ01001255.1	Saccharomyces-mikatae-IFO
AABZ01001254.1	Saccharomyces-mikatae-IFO
AABZ01001253.1	Saccharomyces-mikatae-IFO
AABZ01001252.1	Saccharomyces-mikatae-IFO
AABZ01001249.1	Saccharomyces-mikatae-IFO
AABZ01001250.1	Saccharomyces-mikatae-IFO
AABZ01001251.1	Saccharomyces-mikatae-IFO
AABZ01001247.1	Saccharomyces-mikatae-IFO
AABZ01001248.1	Saccharomyces-mikatae-IFO
AABZ01001246.1	Saccharomyces-mikatae-IFO
AABZ01001245.1	Saccharomyces-mikatae-IFO
AABZ01001244.1	Saccharomyces-mikatae-IFO
AABZ01001241.1	Saccharomyces-mikatae-IFO
AABZ01001242.1	Saccharomyces-mikatae-IFO
AABZ01001243.1	Saccharomyces-mikatae-IFO
AABZ01001240.1	Saccharomyces-mikatae-IFO
AABZ01001239.1	Saccharomyces-mikatae-IFO
AABZ01001238.1	Saccharomyces-mikatae-IFO
AABZ01001237.1	Saccharomyces-mikatae-IFO
AABZ01001235.1	Saccharomyces-mikatae-IFO
AABZ01001236.1	Saccharomyces-mikatae-IFO
AABZ01001233.1	Saccharomyces-mikatae-IFO
AABZ01001234.1	Saccharomyces-mikatae-IFO
AABZ01001232.1	Saccharomyces-mikatae-IFO
AABZ01001231.1	Saccharomyces-mikatae-IFO
AABZ01001230.1	Saccharomyces-mikatae-IFO
AABZ01001227.1	Saccharomyces-mikatae-IFO
AABZ01001228.1	Saccharomyces-mikatae-IFO
AABZ01001229.1	Saccharomyces-mikatae-IFO
AABZ01001225.1	Saccharomyces-mikatae-IFO
AABZ01001226.1	Saccharomyces-mikatae-IFO
AABZ01001223.1	Saccharomyces-mikatae-IFO
AABZ01001224.1	Saccharomyces-mikatae-IFO
AABZ01001222.1	Saccharomyces-mikatae-IFO
AABZ01001220.1	Saccharomyces-mikatae-IFO
AABZ01001221.1	Saccharomyces-mikatae-IFO
AABZ01001219.1	Saccharomyces-mikatae-IFO
AABZ01001218.1	Saccharomyces-mikatae-IFO
AABZ01001217.1	Saccharomyces-mikatae-IFO
AABZ01001216.1	Saccharomyces-mikatae-IFO
AABZ01001215.1	Saccharomyces-mikatae-IFO
AABZ01001213.1	Saccharomyces-mikatae-IFO
AABZ01001214.1	Saccharomyces-mikatae-IFO
AABZ01001212.1	Saccharomyces-mikatae-IFO
AABZ01001211.1	Saccharomyces-mikatae-IFO
AABZ01001210.1	Saccharomyces-mikatae-IFO
AABZ01001208.1	Saccharomyces-mikatae-IFO
AABZ01001209.1	Saccharomyces-mikatae-IFO
AABZ01001206.1	Saccharomyces-mikatae-IFO
AABZ01001207.1	Saccharomyces-mikatae-IFO
AABZ01001205.1	Saccharomyces-mikatae-IFO
AABZ01001203.1	Saccharomyces-mikatae-IFO
AABZ01001204.1	Saccharomyces-mikatae-IFO
AABZ01001202.1	Saccharomyces-mikatae-IFO
AABZ01001201.1	Saccharomyces-mikatae-IFO
AABZ01001199.1	Saccharomyces-mikatae-IFO
AABZ01001200.1	Saccharomyces-mikatae-IFO
AABZ01001198.1	Saccharomyces-mikatae-IFO
AABZ01001196.1	Saccharomyces-mikatae-IFO
AABZ01001197.1	Saccharomyces-mikatae-IFO
AABZ01001195.1	Saccharomyces-mikatae-IFO
AABZ01001194.1	Saccharomyces-mikatae-IFO
AABZ01001193.1	Saccharomyces-mikatae-IFO
AABZ01001192.1	Saccharomyces-mikatae-IFO
AABZ01001191.1	Saccharomyces-mikatae-IFO
AABZ01001189.1	Saccharomyces-mikatae-IFO
AABZ01001190.1	Saccharomyces-mikatae-IFO
AABZ01001187.1	Saccharomyces-mikatae-IFO
AABZ01001188.1	Saccharomyces-mikatae-IFO
AABZ01001186.1	Saccharomyces-mikatae-IFO
AABZ01001185.1	Saccharomyces-mikatae-IFO
AABZ01001184.1	Saccharomyces-mikatae-IFO
AABZ01001183.1	Saccharomyces-mikatae-IFO
AABZ01001181.1	Saccharomyces-mikatae-IFO
AABZ01001182.1	Saccharomyces-mikatae-IFO
AABZ01001180.1	Saccharomyces-mikatae-IFO
AABZ01001179.1	Saccharomyces-mikatae-IFO
AABZ01001178.1	Saccharomyces-mikatae-IFO
AABZ01001176.1	Saccharomyces-mikatae-IFO
AABZ01001177.1	Saccharomyces-mikatae-IFO
AABZ01001174.1	Saccharomyces-mikatae-IFO
AABZ01001175.1	Saccharomyces-mikatae-IFO
AABZ01001173.1	Saccharomyces-mikatae-IFO
AABZ01001172.1	Saccharomyces-mikatae-IFO
AABZ01001171.1	Saccharomyces-mikatae-IFO
AABZ01001170.1	Saccharomyces-mikatae-IFO
AABZ01001169.1	Saccharomyces-mikatae-IFO
AABZ01001167.1	Saccharomyces-mikatae-IFO
AABZ01001168.1	Saccharomyces-mikatae-IFO
AABZ01001166.1	Saccharomyces-mikatae-IFO
AABZ01001165.1	Saccharomyces-mikatae-IFO
AABZ01001163.1	Saccharomyces-mikatae-IFO
AABZ01001164.1	Saccharomyces-mikatae-IFO
AABZ01001161.1	Saccharomyces-mikatae-IFO
AABZ01001162.1	Saccharomyces-mikatae-IFO
AABZ01001160.1	Saccharomyces-mikatae-IFO
AABZ01001159.1	Saccharomyces-mikatae-IFO
AABZ01001158.1	Saccharomyces-mikatae-IFO
AABZ01001157.1	Saccharomyces-mikatae-IFO
AABZ01001156.1	Saccharomyces-mikatae-IFO
AABZ01001155.1	Saccharomyces-mikatae-IFO
AABZ01001154.1	Saccharomyces-mikatae-IFO
AABZ01001153.1	Saccharomyces-mikatae-IFO
AABZ01001152.1	Saccharomyces-mikatae-IFO
AABZ01001151.1	Saccharomyces-mikatae-IFO
AABZ01001150.1	Saccharomyces-mikatae-IFO
AABZ01001149.1	Saccharomyces-mikatae-IFO
AABZ01001147.1	Saccharomyces-mikatae-IFO
AABZ01001148.1	Saccharomyces-mikatae-IFO
AABZ01001146.1	Saccharomyces-mikatae-IFO
AABZ01001145.1	Saccharomyces-mikatae-IFO
AABZ01001144.1	Saccharomyces-mikatae-IFO
AABZ01001143.1	Saccharomyces-mikatae-IFO
AABZ01001142.1	Saccharomyces-mikatae-IFO
AABZ01001141.1	Saccharomyces-mikatae-IFO
AABZ01001140.1	Saccharomyces-mikatae-IFO
AABZ01001138.1	Saccharomyces-mikatae-IFO
AABZ01001139.1	Saccharomyces-mikatae-IFO
AABZ01001137.1	Saccharomyces-mikatae-IFO
AABZ01001136.1	Saccharomyces-mikatae-IFO
AABZ01001135.1	Saccharomyces-mikatae-IFO
AABZ01001132.1	Saccharomyces-mikatae-IFO
AABZ01001133.1	Saccharomyces-mikatae-IFO
AABZ01001134.1	Saccharomyces-mikatae-IFO
AABZ01001131.1	Saccharomyces-mikatae-IFO
AABZ01001130.1	Saccharomyces-mikatae-IFO
AABZ01001128.1	Saccharomyces-mikatae-IFO
AABZ01001129.1	Saccharomyces-mikatae-IFO
AABZ01001127.1	Saccharomyces-mikatae-IFO
AABZ01001126.1	Saccharomyces-mikatae-IFO
AABZ01001125.1	Saccharomyces-mikatae-IFO
AABZ01001124.1	Saccharomyces-mikatae-IFO
AABZ01001123.1	Saccharomyces-mikatae-IFO
AABZ01001121.1	Saccharomyces-mikatae-IFO
AABZ01001122.1	Saccharomyces-mikatae-IFO
AABZ01001120.1	Saccharomyces-mikatae-IFO
AABZ01001118.1	Saccharomyces-mikatae-IFO
AABZ01001119.1	Saccharomyces-mikatae-IFO
AABZ01001117.1	Saccharomyces-mikatae-IFO
AABZ01001116.1	Saccharomyces-mikatae-IFO
AABZ01001115.1	Saccharomyces-mikatae-IFO
AABZ01001114.1	Saccharomyces-mikatae-IFO
AABZ01001112.1	Saccharomyces-mikatae-IFO
AABZ01001113.1	Saccharomyces-mikatae-IFO
AABZ01001111.1	Saccharomyces-mikatae-IFO
AABZ01001110.1	Saccharomyces-mikatae-IFO
AABZ01001108.1	Saccharomyces-mikatae-IFO
AABZ01001109.1	Saccharomyces-mikatae-IFO
AABZ01001106.1	Saccharomyces-mikatae-IFO
AABZ01001107.1	Saccharomyces-mikatae-IFO
AABZ01001105.1	Saccharomyces-mikatae-IFO
AABZ01001104.1	Saccharomyces-mikatae-IFO
AABZ01001103.1	Saccharomyces-mikatae-IFO
AABZ01001102.1	Saccharomyces-mikatae-IFO
AABZ01001101.1	Saccharomyces-mikatae-IFO
AABZ01001099.1	Saccharomyces-mikatae-IFO
AABZ01001100.1	Saccharomyces-mikatae-IFO
AABZ01001098.1	Saccharomyces-mikatae-IFO
AABZ01001096.1	Saccharomyces-mikatae-IFO
AABZ01001097.1	Saccharomyces-mikatae-IFO
AABZ01001095.1	Saccharomyces-mikatae-IFO
AABZ01001094.1	Saccharomyces-mikatae-IFO
AABZ01001093.1	Saccharomyces-mikatae-IFO
AABZ01001091.1	Saccharomyces-mikatae-IFO
AABZ01001092.1	Saccharomyces-mikatae-IFO
AABZ01001090.1	Saccharomyces-mikatae-IFO
AABZ01001089.1	Saccharomyces-mikatae-IFO
AABZ01001088.1	Saccharomyces-mikatae-IFO
AABZ01001087.1	Saccharomyces-mikatae-IFO
AABZ01001086.1	Saccharomyces-mikatae-IFO
AABZ01001085.1	Saccharomyces-mikatae-IFO
AABZ01001084.1	Saccharomyces-mikatae-IFO
AABZ01001083.1	Saccharomyces-mikatae-IFO
AABZ01001081.1	Saccharomyces-mikatae-IFO
AABZ01001082.1	Saccharomyces-mikatae-IFO
AABZ01001080.1	Saccharomyces-mikatae-IFO
AABZ01001079.1	Saccharomyces-mikatae-IFO
AABZ01001078.1	Saccharomyces-mikatae-IFO
AABZ01001076.1	Saccharomyces-mikatae-IFO
AABZ01001077.1	Saccharomyces-mikatae-IFO
AABZ01001075.1	Saccharomyces-mikatae-IFO
AABZ01001074.1	Saccharomyces-mikatae-IFO
AABZ01001072.1	Saccharomyces-mikatae-IFO
AABZ01001073.1	Saccharomyces-mikatae-IFO
AABZ01001071.1	Saccharomyces-mikatae-IFO
AABZ01001070.1	Saccharomyces-mikatae-IFO
AABZ01001068.1	Saccharomyces-mikatae-IFO
AABZ01001069.1	Saccharomyces-mikatae-IFO
AABZ01001066.1	Saccharomyces-mikatae-IFO
AABZ01001067.1	Saccharomyces-mikatae-IFO
AABZ01001065.1	Saccharomyces-mikatae-IFO
AABZ01001064.1	Saccharomyces-mikatae-IFO
AABZ01001063.1	Saccharomyces-mikatae-IFO
AABZ01001062.1	Saccharomyces-mikatae-IFO
AABZ01001061.1	Saccharomyces-mikatae-IFO
AABZ01001060.1	Saccharomyces-mikatae-IFO
AABZ01001059.1	Saccharomyces-mikatae-IFO
AABZ01001058.1	Saccharomyces-mikatae-IFO
AABZ01001057.1	Saccharomyces-mikatae-IFO
AABZ01001056.1	Saccharomyces-mikatae-IFO
AABZ01001055.1	Saccharomyces-mikatae-IFO
AABZ01001054.1	Saccharomyces-mikatae-IFO
AABZ01001052.1	Saccharomyces-mikatae-IFO
AABZ01001053.1	Saccharomyces-mikatae-IFO
AABZ01001051.1	Saccharomyces-mikatae-IFO
AABZ01001050.1	Saccharomyces-mikatae-IFO
AABZ01001049.1	Saccharomyces-mikatae-IFO
AABZ01001048.1	Saccharomyces-mikatae-IFO
AABZ01001047.1	Saccharomyces-mikatae-IFO
AABZ01001046.1	Saccharomyces-mikatae-IFO
AABZ01001045.1	Saccharomyces-mikatae-IFO
AABZ01001044.1	Saccharomyces-mikatae-IFO
AABZ01001043.1	Saccharomyces-mikatae-IFO
AABZ01001042.1	Saccharomyces-mikatae-IFO
AABZ01001041.1	Saccharomyces-mikatae-IFO
AABZ01001040.1	Saccharomyces-mikatae-IFO
AABZ01001039.1	Saccharomyces-mikatae-IFO
AABZ01001038.1	Saccharomyces-mikatae-IFO
AABZ01001037.1	Saccharomyces-mikatae-IFO
AABZ01001036.1	Saccharomyces-mikatae-IFO
AABZ01001035.1	Saccharomyces-mikatae-IFO
AABZ01001034.1	Saccharomyces-mikatae-IFO
AABZ01001033.1	Saccharomyces-mikatae-IFO
AABZ01001032.1	Saccharomyces-mikatae-IFO
AABZ01001031.1	Saccharomyces-mikatae-IFO
AABZ01001030.1	Saccharomyces-mikatae-IFO
AABZ01001029.1	Saccharomyces-mikatae-IFO
AABZ01001028.1	Saccharomyces-mikatae-IFO
AABZ01001027.1	Saccharomyces-mikatae-IFO
AABZ01001026.1	Saccharomyces-mikatae-IFO
AABZ01001025.1	Saccharomyces-mikatae-IFO
AABZ01001024.1	Saccharomyces-mikatae-IFO
AABZ01001023.1	Saccharomyces-mikatae-IFO
AABZ01001022.1	Saccharomyces-mikatae-IFO
AABZ01001021.1	Saccharomyces-mikatae-IFO
AABZ01001020.1	Saccharomyces-mikatae-IFO
AABZ01001019.1	Saccharomyces-mikatae-IFO
AABZ01001018.1	Saccharomyces-mikatae-IFO
AABZ01001017.1	Saccharomyces-mikatae-IFO
AABZ01001016.1	Saccharomyces-mikatae-IFO
AABZ01001015.1	Saccharomyces-mikatae-IFO
AABZ01001013.1	Saccharomyces-mikatae-IFO
AABZ01001014.1	Saccharomyces-mikatae-IFO
AABZ01001011.1	Saccharomyces-mikatae-IFO
AABZ01001012.1	Saccharomyces-mikatae-IFO
AABZ01001010.1	Saccharomyces-mikatae-IFO
AABZ01001009.1	Saccharomyces-mikatae-IFO
AABZ01001008.1	Saccharomyces-mikatae-IFO
AABZ01001006.1	Saccharomyces-mikatae-IFO
AABZ01001007.1	Saccharomyces-mikatae-IFO
AABZ01001005.1	Saccharomyces-mikatae-IFO
AABZ01001003.1	Saccharomyces-mikatae-IFO
AABZ01001004.1	Saccharomyces-mikatae-IFO
AABZ01001002.1	Saccharomyces-mikatae-IFO
AABZ01001001.1	Saccharomyces-mikatae-IFO
AABZ01001000.1	Saccharomyces-mikatae-IFO
AABZ01000999.1	Saccharomyces-mikatae-IFO
AABZ01000998.1	Saccharomyces-mikatae-IFO
AABZ01000997.1	Saccharomyces-mikatae-IFO
AABZ01000996.1	Saccharomyces-mikatae-IFO
AABZ01000995.1	Saccharomyces-mikatae-IFO
AABZ01000994.1	Saccharomyces-mikatae-IFO
AABZ01000993.1	Saccharomyces-mikatae-IFO
AABZ01000992.1	Saccharomyces-mikatae-IFO
AABZ01000991.1	Saccharomyces-mikatae-IFO
AABZ01000990.1	Saccharomyces-mikatae-IFO
AABZ01000988.1	Saccharomyces-mikatae-IFO
AABZ01000989.1	Saccharomyces-mikatae-IFO
AABZ01000987.1	Saccharomyces-mikatae-IFO
AABZ01000986.1	Saccharomyces-mikatae-IFO
AABZ01000985.1	Saccharomyces-mikatae-IFO
AABZ01000983.1	Saccharomyces-mikatae-IFO
AABZ01000984.1	Saccharomyces-mikatae-IFO
AABZ01000982.1	Saccharomyces-mikatae-IFO
AABZ01000981.1	Saccharomyces-mikatae-IFO
AABZ01000980.1	Saccharomyces-mikatae-IFO
AABZ01000979.1	Saccharomyces-mikatae-IFO
AABZ01000978.1	Saccharomyces-mikatae-IFO
AABZ01000977.1	Saccharomyces-mikatae-IFO
AABZ01000976.1	Saccharomyces-mikatae-IFO
AABZ01000975.1	Saccharomyces-mikatae-IFO
AABZ01000974.1	Saccharomyces-mikatae-IFO
AABZ01000973.1	Saccharomyces-mikatae-IFO
AABZ01000972.1	Saccharomyces-mikatae-IFO
AABZ01000971.1	Saccharomyces-mikatae-IFO
AABZ01000970.1	Saccharomyces-mikatae-IFO
AABZ01000969.1	Saccharomyces-mikatae-IFO
AABZ01000968.1	Saccharomyces-mikatae-IFO
AABZ01000967.1	Saccharomyces-mikatae-IFO
AABZ01000966.1	Saccharomyces-mikatae-IFO
AABZ01000965.1	Saccharomyces-mikatae-IFO
AABZ01000964.1	Saccharomyces-mikatae-IFO
AABZ01000963.1	Saccharomyces-mikatae-IFO
AABZ01000962.1	Saccharomyces-mikatae-IFO
AABZ01000961.1	Saccharomyces-mikatae-IFO
AABZ01000960.1	Saccharomyces-mikatae-IFO
AABZ01000959.1	Saccharomyces-mikatae-IFO
AABZ01000957.1	Saccharomyces-mikatae-IFO
AABZ01000958.1	Saccharomyces-mikatae-IFO
AABZ01000956.1	Saccharomyces-mikatae-IFO
AABZ01000955.1	Saccharomyces-mikatae-IFO
AABZ01000954.1	Saccharomyces-mikatae-IFO
AABZ01000953.1	Saccharomyces-mikatae-IFO
AABZ01000952.1	Saccharomyces-mikatae-IFO
AABZ01000951.1	Saccharomyces-mikatae-IFO
AABZ01000950.1	Saccharomyces-mikatae-IFO
AABZ01000949.1	Saccharomyces-mikatae-IFO
AABZ01000948.1	Saccharomyces-mikatae-IFO
AABZ01000947.1	Saccharomyces-mikatae-IFO
AABZ01000946.1	Saccharomyces-mikatae-IFO
AABZ01000945.1	Saccharomyces-mikatae-IFO
AABZ01000944.1	Saccharomyces-mikatae-IFO
AABZ01000943.1	Saccharomyces-mikatae-IFO
AABZ01000942.1	Saccharomyces-mikatae-IFO
AABZ01000940.1	Saccharomyces-mikatae-IFO
AABZ01000941.1	Saccharomyces-mikatae-IFO
AABZ01000939.1	Saccharomyces-mikatae-IFO
AABZ01000938.1	Saccharomyces-mikatae-IFO
AABZ01000937.1	Saccharomyces-mikatae-IFO
AABZ01000936.1	Saccharomyces-mikatae-IFO
AABZ01000935.1	Saccharomyces-mikatae-IFO
AABZ01000934.1	Saccharomyces-mikatae-IFO
AABZ01000933.1	Saccharomyces-mikatae-IFO
AABZ01000932.1	Saccharomyces-mikatae-IFO
AABZ01000931.1	Saccharomyces-mikatae-IFO
AABZ01000930.1	Saccharomyces-mikatae-IFO
AABZ01000929.1	Saccharomyces-mikatae-IFO
AABZ01000927.1	Saccharomyces-mikatae-IFO
AABZ01000928.1	Saccharomyces-mikatae-IFO
AABZ01000926.1	Saccharomyces-mikatae-IFO
AABZ01000925.1	Saccharomyces-mikatae-IFO
AABZ01000924.1	Saccharomyces-mikatae-IFO
AABZ01000922.1	Saccharomyces-mikatae-IFO
AABZ01000923.1	Saccharomyces-mikatae-IFO
AABZ01000920.1	Saccharomyces-mikatae-IFO
AABZ01000921.1	Saccharomyces-mikatae-IFO
AABZ01000919.1	Saccharomyces-mikatae-IFO
AABZ01000918.1	Saccharomyces-mikatae-IFO
AABZ01000917.1	Saccharomyces-mikatae-IFO
AABZ01000915.1	Saccharomyces-mikatae-IFO
AABZ01000916.1	Saccharomyces-mikatae-IFO
AABZ01000914.1	Saccharomyces-mikatae-IFO
AABZ01000913.1	Saccharomyces-mikatae-IFO
AABZ01000912.1	Saccharomyces-mikatae-IFO
AABZ01000911.1	Saccharomyces-mikatae-IFO
AABZ01000910.1	Saccharomyces-mikatae-IFO
AABZ01000909.1	Saccharomyces-mikatae-IFO
AABZ01000908.1	Saccharomyces-mikatae-IFO
AABZ01000907.1	Saccharomyces-mikatae-IFO
AABZ01000906.1	Saccharomyces-mikatae-IFO
AABZ01000905.1	Saccharomyces-mikatae-IFO
AABZ01000904.1	Saccharomyces-mikatae-IFO
AABZ01000903.1	Saccharomyces-mikatae-IFO
AABZ01000901.1	Saccharomyces-mikatae-IFO
AABZ01000902.1	Saccharomyces-mikatae-IFO
AABZ01000900.1	Saccharomyces-mikatae-IFO
AABZ01000899.1	Saccharomyces-mikatae-IFO
AABZ01000898.1	Saccharomyces-mikatae-IFO
AABZ01000897.1	Saccharomyces-mikatae-IFO
AABZ01000896.1	Saccharomyces-mikatae-IFO
AABZ01000895.1	Saccharomyces-mikatae-IFO
AABZ01000894.1	Saccharomyces-mikatae-IFO
AABZ01000893.1	Saccharomyces-mikatae-IFO
AABZ01000892.1	Saccharomyces-mikatae-IFO
AABZ01000891.1	Saccharomyces-mikatae-IFO
AABZ01000890.1	Saccharomyces-mikatae-IFO
AABZ01000889.1	Saccharomyces-mikatae-IFO
AABZ01000888.1	Saccharomyces-mikatae-IFO
AABZ01000887.1	Saccharomyces-mikatae-IFO
AABZ01000886.1	Saccharomyces-mikatae-IFO
AABZ01000885.1	Saccharomyces-mikatae-IFO
AABZ01000884.1	Saccharomyces-mikatae-IFO
AABZ01000882.1	Saccharomyces-mikatae-IFO
AABZ01000883.1	Saccharomyces-mikatae-IFO
AABZ01000881.1	Saccharomyces-mikatae-IFO
AABZ01000880.1	Saccharomyces-mikatae-IFO
AABZ01000879.1	Saccharomyces-mikatae-IFO
AABZ01000878.1	Saccharomyces-mikatae-IFO
AABZ01000877.1	Saccharomyces-mikatae-IFO
AABZ01000876.1	Saccharomyces-mikatae-IFO
AABZ01000873.1	Saccharomyces-mikatae-IFO
AABZ01000874.1	Saccharomyces-mikatae-IFO
AABZ01000875.1	Saccharomyces-mikatae-IFO
AABZ01000872.1	Saccharomyces-mikatae-IFO
AABZ01000871.1	Saccharomyces-mikatae-IFO
AABZ01000870.1	Saccharomyces-mikatae-IFO
AABZ01000869.1	Saccharomyces-mikatae-IFO
AABZ01000868.1	Saccharomyces-mikatae-IFO
AABZ01000867.1	Saccharomyces-mikatae-IFO
AABZ01000866.1	Saccharomyces-mikatae-IFO
AABZ01000865.1	Saccharomyces-mikatae-IFO
AABZ01000864.1	Saccharomyces-mikatae-IFO
AABZ01000863.1	Saccharomyces-mikatae-IFO
AABZ01000862.1	Saccharomyces-mikatae-IFO
AABZ01000861.1	Saccharomyces-mikatae-IFO
AABZ01000857.1	Saccharomyces-mikatae-IFO
AABZ01000858.1	Saccharomyces-mikatae-IFO
AABZ01000859.1	Saccharomyces-mikatae-IFO
AABZ01000860.1	Saccharomyces-mikatae-IFO
AABZ01000856.1	Saccharomyces-mikatae-IFO
AABZ01000855.1	Saccharomyces-mikatae-IFO
AABZ01000854.1	Saccharomyces-mikatae-IFO
AABZ01000853.1	Saccharomyces-mikatae-IFO
AABZ01000852.1	Saccharomyces-mikatae-IFO
AABZ01000851.1	Saccharomyces-mikatae-IFO
AABZ01000850.1	Saccharomyces-mikatae-IFO
AABZ01000849.1	Saccharomyces-mikatae-IFO
AABZ01000848.1	Saccharomyces-mikatae-IFO
AABZ01000847.1	Saccharomyces-mikatae-IFO
AABZ01000845.1	Saccharomyces-mikatae-IFO
AABZ01000846.1	Saccharomyces-mikatae-IFO
AABZ01000844.1	Saccharomyces-mikatae-IFO
AABZ01000843.1	Saccharomyces-mikatae-IFO
AABZ01000842.1	Saccharomyces-mikatae-IFO
AABZ01000841.1	Saccharomyces-mikatae-IFO
AABZ01000840.1	Saccharomyces-mikatae-IFO
AABZ01000839.1	Saccharomyces-mikatae-IFO
AABZ01000838.1	Saccharomyces-mikatae-IFO
AABZ01000837.1	Saccharomyces-mikatae-IFO
AABZ01000836.1	Saccharomyces-mikatae-IFO
AABZ01000835.1	Saccharomyces-mikatae-IFO
AABZ01000833.1	Saccharomyces-mikatae-IFO
AABZ01000834.1	Saccharomyces-mikatae-IFO
AABZ01000832.1	Saccharomyces-mikatae-IFO
AABZ01000831.1	Saccharomyces-mikatae-IFO
AABZ01000830.1	Saccharomyces-mikatae-IFO
AABZ01000829.1	Saccharomyces-mikatae-IFO
AABZ01000828.1	Saccharomyces-mikatae-IFO
AABZ01000827.1	Saccharomyces-mikatae-IFO
AABZ01000826.1	Saccharomyces-mikatae-IFO
AABZ01000825.1	Saccharomyces-mikatae-IFO
AABZ01000824.1	Saccharomyces-mikatae-IFO
AABZ01000823.1	Saccharomyces-mikatae-IFO
AABZ01000822.1	Saccharomyces-mikatae-IFO
AABZ01000821.1	Saccharomyces-mikatae-IFO
AABZ01000820.1	Saccharomyces-mikatae-IFO
AABZ01000819.1	Saccharomyces-mikatae-IFO
AABZ01000818.1	Saccharomyces-mikatae-IFO
AABZ01000817.1	Saccharomyces-mikatae-IFO
AABZ01000816.1	Saccharomyces-mikatae-IFO
AABZ01000814.1	Saccharomyces-mikatae-IFO
AABZ01000815.1	Saccharomyces-mikatae-IFO
AABZ01000812.1	Saccharomyces-mikatae-IFO
AABZ01000813.1	Saccharomyces-mikatae-IFO
AABZ01000811.1	Saccharomyces-mikatae-IFO
AABZ01000810.1	Saccharomyces-mikatae-IFO
AABZ01000809.1	Saccharomyces-mikatae-IFO
AABZ01000808.1	Saccharomyces-mikatae-IFO
AABZ01000807.1	Saccharomyces-mikatae-IFO
AABZ01000806.1	Saccharomyces-mikatae-IFO
AABZ01000805.1	Saccharomyces-mikatae-IFO
AABZ01000803.1	Saccharomyces-mikatae-IFO
AABZ01000804.1	Saccharomyces-mikatae-IFO
AABZ01000802.1	Saccharomyces-mikatae-IFO
AABZ01000801.1	Saccharomyces-mikatae-IFO
AABZ01000800.1	Saccharomyces-mikatae-IFO
AABZ01000799.1	Saccharomyces-mikatae-IFO
AABZ01000797.1	Saccharomyces-mikatae-IFO
AABZ01000798.1	Saccharomyces-mikatae-IFO
AABZ01000796.1	Saccharomyces-mikatae-IFO
AABZ01000795.1	Saccharomyces-mikatae-IFO
AABZ01000794.1	Saccharomyces-mikatae-IFO
AABZ01000793.1	Saccharomyces-mikatae-IFO
AABZ01000792.1	Saccharomyces-mikatae-IFO
AABZ01000791.1	Saccharomyces-mikatae-IFO
AABZ01000790.1	Saccharomyces-mikatae-IFO
AABZ01000789.1	Saccharomyces-mikatae-IFO
AABZ01000788.1	Saccharomyces-mikatae-IFO
AABZ01000787.1	Saccharomyces-mikatae-IFO
AABZ01000786.1	Saccharomyces-mikatae-IFO
AABZ01000784.1	Saccharomyces-mikatae-IFO
AABZ01000785.1	Saccharomyces-mikatae-IFO
AABZ01000783.1	Saccharomyces-mikatae-IFO
AABZ01000782.1	Saccharomyces-mikatae-IFO
AABZ01000780.1	Saccharomyces-mikatae-IFO
AABZ01000781.1	Saccharomyces-mikatae-IFO
AABZ01000778.1	Saccharomyces-mikatae-IFO
AABZ01000779.1	Saccharomyces-mikatae-IFO
AABZ01000777.1	Saccharomyces-mikatae-IFO
AABZ01000776.1	Saccharomyces-mikatae-IFO
AABZ01000775.1	Saccharomyces-mikatae-IFO
AABZ01000774.1	Saccharomyces-mikatae-IFO
AABZ01000773.1	Saccharomyces-mikatae-IFO
AABZ01000772.1	Saccharomyces-mikatae-IFO
AABZ01000771.1	Saccharomyces-mikatae-IFO
AABZ01000770.1	Saccharomyces-mikatae-IFO
AABZ01000769.1	Saccharomyces-mikatae-IFO
AABZ01000767.1	Saccharomyces-mikatae-IFO
AABZ01000768.1	Saccharomyces-mikatae-IFO
AABZ01000766.1	Saccharomyces-mikatae-IFO
AABZ01000765.1	Saccharomyces-mikatae-IFO
AABZ01000764.1	Saccharomyces-mikatae-IFO
AABZ01000763.1	Saccharomyces-mikatae-IFO
AABZ01000762.1	Saccharomyces-mikatae-IFO
AABZ01000761.1	Saccharomyces-mikatae-IFO
AABZ01000760.1	Saccharomyces-mikatae-IFO
AABZ01000759.1	Saccharomyces-mikatae-IFO
AABZ01000758.1	Saccharomyces-mikatae-IFO
AABZ01000757.1	Saccharomyces-mikatae-IFO
AABZ01000756.1	Saccharomyces-mikatae-IFO
AABZ01000755.1	Saccharomyces-mikatae-IFO
AABZ01000752.1	Saccharomyces-mikatae-IFO
AABZ01000753.1	Saccharomyces-mikatae-IFO
AABZ01000754.1	Saccharomyces-mikatae-IFO
AABZ01000751.1	Saccharomyces-mikatae-IFO
AABZ01000750.1	Saccharomyces-mikatae-IFO
AABZ01000749.1	Saccharomyces-mikatae-IFO
AABZ01000748.1	Saccharomyces-mikatae-IFO
AABZ01000746.1	Saccharomyces-mikatae-IFO
AABZ01000747.1	Saccharomyces-mikatae-IFO
AABZ01000745.1	Saccharomyces-mikatae-IFO
AABZ01000744.1	Saccharomyces-mikatae-IFO
AABZ01000743.1	Saccharomyces-mikatae-IFO
AABZ01000742.1	Saccharomyces-mikatae-IFO
AABZ01000741.1	Saccharomyces-mikatae-IFO
AABZ01000740.1	Saccharomyces-mikatae-IFO
AABZ01000739.1	Saccharomyces-mikatae-IFO
AABZ01000737.1	Saccharomyces-mikatae-IFO
AABZ01000738.1	Saccharomyces-mikatae-IFO
AABZ01000736.1	Saccharomyces-mikatae-IFO
AABZ01000735.1	Saccharomyces-mikatae-IFO
AABZ01000734.1	Saccharomyces-mikatae-IFO
AABZ01000733.1	Saccharomyces-mikatae-IFO
AABZ01000732.1	Saccharomyces-mikatae-IFO
AABZ01000731.1	Saccharomyces-mikatae-IFO
AABZ01000730.1	Saccharomyces-mikatae-IFO
AABZ01000729.1	Saccharomyces-mikatae-IFO
AABZ01000728.1	Saccharomyces-mikatae-IFO
AABZ01000727.1	Saccharomyces-mikatae-IFO
AABZ01000726.1	Saccharomyces-mikatae-IFO
AABZ01000725.1	Saccharomyces-mikatae-IFO
AABZ01000724.1	Saccharomyces-mikatae-IFO
AABZ01000723.1	Saccharomyces-mikatae-IFO
AABZ01000722.1	Saccharomyces-mikatae-IFO
AABZ01000721.1	Saccharomyces-mikatae-IFO
AABZ01000720.1	Saccharomyces-mikatae-IFO
AABZ01000719.1	Saccharomyces-mikatae-IFO
AABZ01000718.1	Saccharomyces-mikatae-IFO
AABZ01000717.1	Saccharomyces-mikatae-IFO
AABZ01000716.1	Saccharomyces-mikatae-IFO
AABZ01000715.1	Saccharomyces-mikatae-IFO
AABZ01000714.1	Saccharomyces-mikatae-IFO
AABZ01000713.1	Saccharomyces-mikatae-IFO
AABZ01000712.1	Saccharomyces-mikatae-IFO
AABZ01000711.1	Saccharomyces-mikatae-IFO
AABZ01000710.1	Saccharomyces-mikatae-IFO
AABZ01000709.1	Saccharomyces-mikatae-IFO
AABZ01000708.1	Saccharomyces-mikatae-IFO
AABZ01000707.1	Saccharomyces-mikatae-IFO
AABZ01000706.1	Saccharomyces-mikatae-IFO
AABZ01000705.1	Saccharomyces-mikatae-IFO
AABZ01000704.1	Saccharomyces-mikatae-IFO
AABZ01000703.1	Saccharomyces-mikatae-IFO
AABZ01000702.1	Saccharomyces-mikatae-IFO
AABZ01000701.1	Saccharomyces-mikatae-IFO
AABZ01000700.1	Saccharomyces-mikatae-IFO
AABZ01000699.1	Saccharomyces-mikatae-IFO
AABZ01000698.1	Saccharomyces-mikatae-IFO
AABZ01000697.1	Saccharomyces-mikatae-IFO
AABZ01000696.1	Saccharomyces-mikatae-IFO
AABZ01000695.1	Saccharomyces-mikatae-IFO
AABZ01000694.1	Saccharomyces-mikatae-IFO
AABZ01000693.1	Saccharomyces-mikatae-IFO
AABZ01000692.1	Saccharomyces-mikatae-IFO
AABZ01000691.1	Saccharomyces-mikatae-IFO
AABZ01000690.1	Saccharomyces-mikatae-IFO
AABZ01000689.1	Saccharomyces-mikatae-IFO
AABZ01000688.1	Saccharomyces-mikatae-IFO
AABZ01000687.1	Saccharomyces-mikatae-IFO
AABZ01000686.1	Saccharomyces-mikatae-IFO
AABZ01000685.1	Saccharomyces-mikatae-IFO
AABZ01000684.1	Saccharomyces-mikatae-IFO
AABZ01000683.1	Saccharomyces-mikatae-IFO
AABZ01000682.1	Saccharomyces-mikatae-IFO
AABZ01000681.1	Saccharomyces-mikatae-IFO
AABZ01000680.1	Saccharomyces-mikatae-IFO
AABZ01000679.1	Saccharomyces-mikatae-IFO
AABZ01000677.1	Saccharomyces-mikatae-IFO
AABZ01000678.1	Saccharomyces-mikatae-IFO
AABZ01000676.1	Saccharomyces-mikatae-IFO
AABZ01000675.1	Saccharomyces-mikatae-IFO
AABZ01000674.1	Saccharomyces-mikatae-IFO
AABZ01000673.1	Saccharomyces-mikatae-IFO
AABZ01000672.1	Saccharomyces-mikatae-IFO
AABZ01000671.1	Saccharomyces-mikatae-IFO
AABZ01000670.1	Saccharomyces-mikatae-IFO
AABZ01000669.1	Saccharomyces-mikatae-IFO
AABZ01000668.1	Saccharomyces-mikatae-IFO
AABZ01000667.1	Saccharomyces-mikatae-IFO
AABZ01000666.1	Saccharomyces-mikatae-IFO
AABZ01000665.1	Saccharomyces-mikatae-IFO
AABZ01000664.1	Saccharomyces-mikatae-IFO
AABZ01000663.1	Saccharomyces-mikatae-IFO
AABZ01000661.1	Saccharomyces-mikatae-IFO
AABZ01000662.1	Saccharomyces-mikatae-IFO
AABZ01000660.1	Saccharomyces-mikatae-IFO
AABZ01000659.1	Saccharomyces-mikatae-IFO
AABZ01000658.1	Saccharomyces-mikatae-IFO
AABZ01000656.1	Saccharomyces-mikatae-IFO
AABZ01000657.1	Saccharomyces-mikatae-IFO
AABZ01000655.1	Saccharomyces-mikatae-IFO
AABZ01000654.1	Saccharomyces-mikatae-IFO
AABZ01000653.1	Saccharomyces-mikatae-IFO
AABZ01000652.1	Saccharomyces-mikatae-IFO
AABZ01000651.1	Saccharomyces-mikatae-IFO
AABZ01000650.1	Saccharomyces-mikatae-IFO
AABZ01000649.1	Saccharomyces-mikatae-IFO
AABZ01000648.1	Saccharomyces-mikatae-IFO
AABZ01000647.1	Saccharomyces-mikatae-IFO
AABZ01000646.1	Saccharomyces-mikatae-IFO
AABZ01000645.1	Saccharomyces-mikatae-IFO
AABZ01000644.1	Saccharomyces-mikatae-IFO
AABZ01000643.1	Saccharomyces-mikatae-IFO
AABZ01000642.1	Saccharomyces-mikatae-IFO
AABZ01000641.1	Saccharomyces-mikatae-IFO
AABZ01000640.1	Saccharomyces-mikatae-IFO
AABZ01000639.1	Saccharomyces-mikatae-IFO
AABZ01000637.1	Saccharomyces-mikatae-IFO
AABZ01000638.1	Saccharomyces-mikatae-IFO
AABZ01000636.1	Saccharomyces-mikatae-IFO
AABZ01000635.1	Saccharomyces-mikatae-IFO
AABZ01000634.1	Saccharomyces-mikatae-IFO
AABZ01000633.1	Saccharomyces-mikatae-IFO
AABZ01000632.1	Saccharomyces-mikatae-IFO
AABZ01000631.1	Saccharomyces-mikatae-IFO
AABZ01000630.1	Saccharomyces-mikatae-IFO
AABZ01000628.1	Saccharomyces-mikatae-IFO
AABZ01000629.1	Saccharomyces-mikatae-IFO
AABZ01000627.1	Saccharomyces-mikatae-IFO
AABZ01000626.1	Saccharomyces-mikatae-IFO
AABZ01000625.1	Saccharomyces-mikatae-IFO
AABZ01000624.1	Saccharomyces-mikatae-IFO
AABZ01000623.1	Saccharomyces-mikatae-IFO
AABZ01000622.1	Saccharomyces-mikatae-IFO
AABZ01000621.1	Saccharomyces-mikatae-IFO
AABZ01000619.1	Saccharomyces-mikatae-IFO
AABZ01000620.1	Saccharomyces-mikatae-IFO
AABZ01000618.1	Saccharomyces-mikatae-IFO
AABZ01000617.1	Saccharomyces-mikatae-IFO
AABZ01000616.1	Saccharomyces-mikatae-IFO
AABZ01000615.1	Saccharomyces-mikatae-IFO
AABZ01000614.1	Saccharomyces-mikatae-IFO
AABZ01000613.1	Saccharomyces-mikatae-IFO
AABZ01000612.1	Saccharomyces-mikatae-IFO
AABZ01000611.1	Saccharomyces-mikatae-IFO
AABZ01000610.1	Saccharomyces-mikatae-IFO
AABZ01000609.1	Saccharomyces-mikatae-IFO
AABZ01000608.1	Saccharomyces-mikatae-IFO
AABZ01000607.1	Saccharomyces-mikatae-IFO
AABZ01000606.1	Saccharomyces-mikatae-IFO
AABZ01000605.1	Saccharomyces-mikatae-IFO
AABZ01000604.1	Saccharomyces-mikatae-IFO
AABZ01000603.1	Saccharomyces-mikatae-IFO
AABZ01000602.1	Saccharomyces-mikatae-IFO
AABZ01000601.1	Saccharomyces-mikatae-IFO
AABZ01000600.1	Saccharomyces-mikatae-IFO
AABZ01000599.1	Saccharomyces-mikatae-IFO
AABZ01000597.1	Saccharomyces-mikatae-IFO
AABZ01000598.1	Saccharomyces-mikatae-IFO
AABZ01000596.1	Saccharomyces-mikatae-IFO
AABZ01000595.1	Saccharomyces-mikatae-IFO
AABZ01000594.1	Saccharomyces-mikatae-IFO
AABZ01000593.1	Saccharomyces-mikatae-IFO
AABZ01000592.1	Saccharomyces-mikatae-IFO
AABZ01000591.1	Saccharomyces-mikatae-IFO
AABZ01000589.1	Saccharomyces-mikatae-IFO
AABZ01000590.1	Saccharomyces-mikatae-IFO
AABZ01000588.1	Saccharomyces-mikatae-IFO
AABZ01000587.1	Saccharomyces-mikatae-IFO
AABZ01000586.1	Saccharomyces-mikatae-IFO
AABZ01000585.1	Saccharomyces-mikatae-IFO
AABZ01000584.1	Saccharomyces-mikatae-IFO
AABZ01000583.1	Saccharomyces-mikatae-IFO
AABZ01000582.1	Saccharomyces-mikatae-IFO
AABZ01000581.1	Saccharomyces-mikatae-IFO
AABZ01000580.1	Saccharomyces-mikatae-IFO
AABZ01000579.1	Saccharomyces-mikatae-IFO
AABZ01000577.1	Saccharomyces-mikatae-IFO
AABZ01000578.1	Saccharomyces-mikatae-IFO
AABZ01000576.1	Saccharomyces-mikatae-IFO
AABZ01000575.1	Saccharomyces-mikatae-IFO
AABZ01000574.1	Saccharomyces-mikatae-IFO
AABZ01000573.1	Saccharomyces-mikatae-IFO
AABZ01000572.1	Saccharomyces-mikatae-IFO
AABZ01000571.1	Saccharomyces-mikatae-IFO
AABZ01000570.1	Saccharomyces-mikatae-IFO
AABZ01000569.1	Saccharomyces-mikatae-IFO
AABZ01000568.1	Saccharomyces-mikatae-IFO
AABZ01000567.1	Saccharomyces-mikatae-IFO
AABZ01000566.1	Saccharomyces-mikatae-IFO
AABZ01000565.1	Saccharomyces-mikatae-IFO
AABZ01000564.1	Saccharomyces-mikatae-IFO
AABZ01000563.1	Saccharomyces-mikatae-IFO
AABZ01000562.1	Saccharomyces-mikatae-IFO
AABZ01000561.1	Saccharomyces-mikatae-IFO
AABZ01000560.1	Saccharomyces-mikatae-IFO
AABZ01000559.1	Saccharomyces-mikatae-IFO
AABZ01000558.1	Saccharomyces-mikatae-IFO
AABZ01000557.1	Saccharomyces-mikatae-IFO
AABZ01000556.1	Saccharomyces-mikatae-IFO
AABZ01000555.1	Saccharomyces-mikatae-IFO
AABZ01000554.1	Saccharomyces-mikatae-IFO
AABZ01000553.1	Saccharomyces-mikatae-IFO
AABZ01000552.1	Saccharomyces-mikatae-IFO
AABZ01000551.1	Saccharomyces-mikatae-IFO
AABZ01000550.1	Saccharomyces-mikatae-IFO
AABZ01000549.1	Saccharomyces-mikatae-IFO
AABZ01000548.1	Saccharomyces-mikatae-IFO
AABZ01000546.1	Saccharomyces-mikatae-IFO
AABZ01000547.1	Saccharomyces-mikatae-IFO
AABZ01000545.1	Saccharomyces-mikatae-IFO
AABZ01000544.1	Saccharomyces-mikatae-IFO
AABZ01000543.1	Saccharomyces-mikatae-IFO
AABZ01000542.1	Saccharomyces-mikatae-IFO
AABZ01000541.1	Saccharomyces-mikatae-IFO
AABZ01000540.1	Saccharomyces-mikatae-IFO
AABZ01000539.1	Saccharomyces-mikatae-IFO
AABZ01000538.1	Saccharomyces-mikatae-IFO
AABZ01000537.1	Saccharomyces-mikatae-IFO
AABZ01000536.1	Saccharomyces-mikatae-IFO
AABZ01000535.1	Saccharomyces-mikatae-IFO
AABZ01000534.1	Saccharomyces-mikatae-IFO
AABZ01000533.1	Saccharomyces-mikatae-IFO
AABZ01000532.1	Saccharomyces-mikatae-IFO
AABZ01000531.1	Saccharomyces-mikatae-IFO
AABZ01000530.1	Saccharomyces-mikatae-IFO
AABZ01000529.1	Saccharomyces-mikatae-IFO
AABZ01000528.1	Saccharomyces-mikatae-IFO
AABZ01000527.1	Saccharomyces-mikatae-IFO
AABZ01000526.1	Saccharomyces-mikatae-IFO
AABZ01000525.1	Saccharomyces-mikatae-IFO
AABZ01000523.1	Saccharomyces-mikatae-IFO
AABZ01000524.1	Saccharomyces-mikatae-IFO
AABZ01000522.1	Saccharomyces-mikatae-IFO
AABZ01000521.1	Saccharomyces-mikatae-IFO
AABZ01000520.1	Saccharomyces-mikatae-IFO
AABZ01000519.1	Saccharomyces-mikatae-IFO
AABZ01000518.1	Saccharomyces-mikatae-IFO
AABZ01000517.1	Saccharomyces-mikatae-IFO
AABZ01000516.1	Saccharomyces-mikatae-IFO
AABZ01000515.1	Saccharomyces-mikatae-IFO
AABZ01000514.1	Saccharomyces-mikatae-IFO
AABZ01000513.1	Saccharomyces-mikatae-IFO
AABZ01000512.1	Saccharomyces-mikatae-IFO
AABZ01000511.1	Saccharomyces-mikatae-IFO
AABZ01000510.1	Saccharomyces-mikatae-IFO
AABZ01000509.1	Saccharomyces-mikatae-IFO
AABZ01000508.1	Saccharomyces-mikatae-IFO
AABZ01000507.1	Saccharomyces-mikatae-IFO
AABZ01000505.1	Saccharomyces-mikatae-IFO
AABZ01000506.1	Saccharomyces-mikatae-IFO
AABZ01000504.1	Saccharomyces-mikatae-IFO
AABZ01000503.1	Saccharomyces-mikatae-IFO
AABZ01000502.1	Saccharomyces-mikatae-IFO
AABZ01000501.1	Saccharomyces-mikatae-IFO
AABZ01000500.1	Saccharomyces-mikatae-IFO
AABZ01000499.1	Saccharomyces-mikatae-IFO
AABZ01000498.1	Saccharomyces-mikatae-IFO
AABZ01000497.1	Saccharomyces-mikatae-IFO
AABZ01000496.1	Saccharomyces-mikatae-IFO
AABZ01000495.1	Saccharomyces-mikatae-IFO
AABZ01000494.1	Saccharomyces-mikatae-IFO
AABZ01000493.1	Saccharomyces-mikatae-IFO
AABZ01000492.1	Saccharomyces-mikatae-IFO
AABZ01000491.1	Saccharomyces-mikatae-IFO
AABZ01000490.1	Saccharomyces-mikatae-IFO
AABZ01000489.1	Saccharomyces-mikatae-IFO
AABZ01000488.1	Saccharomyces-mikatae-IFO
AABZ01000487.1	Saccharomyces-mikatae-IFO
AABZ01000486.1	Saccharomyces-mikatae-IFO
AABZ01000485.1	Saccharomyces-mikatae-IFO
AABZ01000484.1	Saccharomyces-mikatae-IFO
AABZ01000483.1	Saccharomyces-mikatae-IFO
AABZ01000482.1	Saccharomyces-mikatae-IFO
AABZ01000481.1	Saccharomyces-mikatae-IFO
AABZ01000480.1	Saccharomyces-mikatae-IFO
AABZ01000479.1	Saccharomyces-mikatae-IFO
AABZ01000478.1	Saccharomyces-mikatae-IFO
AABZ01000477.1	Saccharomyces-mikatae-IFO
AABZ01000476.1	Saccharomyces-mikatae-IFO
AABZ01000475.1	Saccharomyces-mikatae-IFO
AABZ01000474.1	Saccharomyces-mikatae-IFO
AABZ01000473.1	Saccharomyces-mikatae-IFO
AABZ01000472.1	Saccharomyces-mikatae-IFO
AABZ01000471.1	Saccharomyces-mikatae-IFO
AABZ01000470.1	Saccharomyces-mikatae-IFO
AABZ01000469.1	Saccharomyces-mikatae-IFO
AABZ01000468.1	Saccharomyces-mikatae-IFO
AABZ01000467.1	Saccharomyces-mikatae-IFO
AABZ01000466.1	Saccharomyces-mikatae-IFO
AABZ01000465.1	Saccharomyces-mikatae-IFO
AABZ01000464.1	Saccharomyces-mikatae-IFO
AABZ01000463.1	Saccharomyces-mikatae-IFO
AABZ01000462.1	Saccharomyces-mikatae-IFO
AABZ01000461.1	Saccharomyces-mikatae-IFO
AABZ01000460.1	Saccharomyces-mikatae-IFO
AABZ01000459.1	Saccharomyces-mikatae-IFO
AABZ01000458.1	Saccharomyces-mikatae-IFO
AABZ01000457.1	Saccharomyces-mikatae-IFO
AABZ01000456.1	Saccharomyces-mikatae-IFO
AABZ01000455.1	Saccharomyces-mikatae-IFO
AABZ01000454.1	Saccharomyces-mikatae-IFO
AABZ01000453.1	Saccharomyces-mikatae-IFO
AABZ01000452.1	Saccharomyces-mikatae-IFO
AABZ01000451.1	Saccharomyces-mikatae-IFO
AABZ01000450.1	Saccharomyces-mikatae-IFO
AABZ01000449.1	Saccharomyces-mikatae-IFO
AABZ01000448.1	Saccharomyces-mikatae-IFO
AABZ01000447.1	Saccharomyces-mikatae-IFO
AABZ01000446.1	Saccharomyces-mikatae-IFO
AABZ01000445.1	Saccharomyces-mikatae-IFO
AABZ01000444.1	Saccharomyces-mikatae-IFO
AABZ01000443.1	Saccharomyces-mikatae-IFO
AABZ01000442.1	Saccharomyces-mikatae-IFO
AABZ01000441.1	Saccharomyces-mikatae-IFO
AABZ01000440.1	Saccharomyces-mikatae-IFO
AABZ01000439.1	Saccharomyces-mikatae-IFO
AABZ01000438.1	Saccharomyces-mikatae-IFO
AABZ01000437.1	Saccharomyces-mikatae-IFO
AABZ01000436.1	Saccharomyces-mikatae-IFO
AABZ01000435.1	Saccharomyces-mikatae-IFO
AABZ01000434.1	Saccharomyces-mikatae-IFO
AABZ01000433.1	Saccharomyces-mikatae-IFO
AABZ01000432.1	Saccharomyces-mikatae-IFO
AABZ01000431.1	Saccharomyces-mikatae-IFO
AABZ01000430.1	Saccharomyces-mikatae-IFO
AABZ01000429.1	Saccharomyces-mikatae-IFO
AABZ01000428.1	Saccharomyces-mikatae-IFO
AABZ01000427.1	Saccharomyces-mikatae-IFO
AABZ01000426.1	Saccharomyces-mikatae-IFO
AABZ01000425.1	Saccharomyces-mikatae-IFO
AABZ01000424.1	Saccharomyces-mikatae-IFO
AABZ01000423.1	Saccharomyces-mikatae-IFO
AABZ01000422.1	Saccharomyces-mikatae-IFO
AABZ01000421.1	Saccharomyces-mikatae-IFO
AABZ01000420.1	Saccharomyces-mikatae-IFO
AABZ01000419.1	Saccharomyces-mikatae-IFO
AABZ01000418.1	Saccharomyces-mikatae-IFO
AABZ01000417.1	Saccharomyces-mikatae-IFO
AABZ01000416.1	Saccharomyces-mikatae-IFO
AABZ01000415.1	Saccharomyces-mikatae-IFO
AABZ01000414.1	Saccharomyces-mikatae-IFO
AABZ01000412.1	Saccharomyces-mikatae-IFO
AABZ01000413.1	Saccharomyces-mikatae-IFO
AABZ01000411.1	Saccharomyces-mikatae-IFO
AABZ01000410.1	Saccharomyces-mikatae-IFO
AABZ01000409.1	Saccharomyces-mikatae-IFO
AABZ01000408.1	Saccharomyces-mikatae-IFO
AABZ01000407.1	Saccharomyces-mikatae-IFO
AABZ01000406.1	Saccharomyces-mikatae-IFO
AABZ01000405.1	Saccharomyces-mikatae-IFO
AABZ01000404.1	Saccharomyces-mikatae-IFO
AABZ01000403.1	Saccharomyces-mikatae-IFO
AABZ01000402.1	Saccharomyces-mikatae-IFO
AABZ01000401.1	Saccharomyces-mikatae-IFO
AABZ01000400.1	Saccharomyces-mikatae-IFO
AABZ01000399.1	Saccharomyces-mikatae-IFO
AABZ01000398.1	Saccharomyces-mikatae-IFO
AABZ01000397.1	Saccharomyces-mikatae-IFO
AABZ01000396.1	Saccharomyces-mikatae-IFO
AABZ01000395.1	Saccharomyces-mikatae-IFO
AABZ01000394.1	Saccharomyces-mikatae-IFO
AABZ01000393.1	Saccharomyces-mikatae-IFO
AABZ01000392.1	Saccharomyces-mikatae-IFO
AABZ01000391.1	Saccharomyces-mikatae-IFO
AABZ01000390.1	Saccharomyces-mikatae-IFO
AABZ01000389.1	Saccharomyces-mikatae-IFO
AABZ01000388.1	Saccharomyces-mikatae-IFO
AABZ01000387.1	Saccharomyces-mikatae-IFO
AABZ01000386.1	Saccharomyces-mikatae-IFO
AABZ01000385.1	Saccharomyces-mikatae-IFO
AABZ01000384.1	Saccharomyces-mikatae-IFO
AABZ01000383.1	Saccharomyces-mikatae-IFO
AABZ01000382.1	Saccharomyces-mikatae-IFO
AABZ01000381.1	Saccharomyces-mikatae-IFO
AABZ01000380.1	Saccharomyces-mikatae-IFO
AABZ01000379.1	Saccharomyces-mikatae-IFO
AABZ01000378.1	Saccharomyces-mikatae-IFO
AABZ01000377.1	Saccharomyces-mikatae-IFO
AABZ01000376.1	Saccharomyces-mikatae-IFO
AABZ01000375.1	Saccharomyces-mikatae-IFO
AABZ01000374.1	Saccharomyces-mikatae-IFO
AABZ01000373.1	Saccharomyces-mikatae-IFO
AABZ01000372.1	Saccharomyces-mikatae-IFO
AABZ01000371.1	Saccharomyces-mikatae-IFO
AABZ01000370.1	Saccharomyces-mikatae-IFO
AABZ01000369.1	Saccharomyces-mikatae-IFO
AABZ01000368.1	Saccharomyces-mikatae-IFO
AABZ01000367.1	Saccharomyces-mikatae-IFO
AABZ01000366.1	Saccharomyces-mikatae-IFO
AABZ01000365.1	Saccharomyces-mikatae-IFO
AABZ01000364.1	Saccharomyces-mikatae-IFO
AABZ01000363.1	Saccharomyces-mikatae-IFO
AABZ01000362.1	Saccharomyces-mikatae-IFO
AABZ01000361.1	Saccharomyces-mikatae-IFO
AABZ01000360.1	Saccharomyces-mikatae-IFO
AABZ01000359.1	Saccharomyces-mikatae-IFO
AABZ01000358.1	Saccharomyces-mikatae-IFO
AABZ01000357.1	Saccharomyces-mikatae-IFO
AABZ01000356.1	Saccharomyces-mikatae-IFO
AABZ01000355.1	Saccharomyces-mikatae-IFO
AABZ01000354.1	Saccharomyces-mikatae-IFO
AABZ01000353.1	Saccharomyces-mikatae-IFO
AABZ01000352.1	Saccharomyces-mikatae-IFO
AABZ01000351.1	Saccharomyces-mikatae-IFO
AABZ01000350.1	Saccharomyces-mikatae-IFO
AABZ01000349.1	Saccharomyces-mikatae-IFO
AABZ01000348.1	Saccharomyces-mikatae-IFO
AABZ01000347.1	Saccharomyces-mikatae-IFO
AABZ01000346.1	Saccharomyces-mikatae-IFO
AABZ01000345.1	Saccharomyces-mikatae-IFO
AABZ01000344.1	Saccharomyces-mikatae-IFO
AABZ01000343.1	Saccharomyces-mikatae-IFO
AABZ01000342.1	Saccharomyces-mikatae-IFO
AABZ01000341.1	Saccharomyces-mikatae-IFO
AABZ01000340.1	Saccharomyces-mikatae-IFO
AABZ01000339.1	Saccharomyces-mikatae-IFO
AABZ01000338.1	Saccharomyces-mikatae-IFO
AABZ01000337.1	Saccharomyces-mikatae-IFO
AABZ01000336.1	Saccharomyces-mikatae-IFO
AABZ01000335.1	Saccharomyces-mikatae-IFO
AABZ01000334.1	Saccharomyces-mikatae-IFO
AABZ01000333.1	Saccharomyces-mikatae-IFO
AABZ01000332.1	Saccharomyces-mikatae-IFO
AABZ01000331.1	Saccharomyces-mikatae-IFO
AABZ01000330.1	Saccharomyces-mikatae-IFO
AABZ01000329.1	Saccharomyces-mikatae-IFO
AABZ01000328.1	Saccharomyces-mikatae-IFO
AABZ01000327.1	Saccharomyces-mikatae-IFO
AABZ01000326.1	Saccharomyces-mikatae-IFO
AABZ01000325.1	Saccharomyces-mikatae-IFO
AABZ01000324.1	Saccharomyces-mikatae-IFO
AABZ01000323.1	Saccharomyces-mikatae-IFO
AABZ01000322.1	Saccharomyces-mikatae-IFO
AABZ01000321.1	Saccharomyces-mikatae-IFO
AABZ01000320.1	Saccharomyces-mikatae-IFO
AABZ01000319.1	Saccharomyces-mikatae-IFO
AABZ01000318.1	Saccharomyces-mikatae-IFO
AABZ01000317.1	Saccharomyces-mikatae-IFO
AABZ01000316.1	Saccharomyces-mikatae-IFO
AABZ01000315.1	Saccharomyces-mikatae-IFO
AABZ01000313.1	Saccharomyces-mikatae-IFO
AABZ01000314.1	Saccharomyces-mikatae-IFO
AABZ01000312.1	Saccharomyces-mikatae-IFO
AABZ01000311.1	Saccharomyces-mikatae-IFO
AABZ01000310.1	Saccharomyces-mikatae-IFO
AABZ01000309.1	Saccharomyces-mikatae-IFO
AABZ01000308.1	Saccharomyces-mikatae-IFO
AABZ01000307.1	Saccharomyces-mikatae-IFO
AABZ01000306.1	Saccharomyces-mikatae-IFO
AABZ01000305.1	Saccharomyces-mikatae-IFO
AABZ01000304.1	Saccharomyces-mikatae-IFO
AABZ01000303.1	Saccharomyces-mikatae-IFO
AABZ01000302.1	Saccharomyces-mikatae-IFO
AABZ01000301.1	Saccharomyces-mikatae-IFO
AABZ01000300.1	Saccharomyces-mikatae-IFO
AABZ01000299.1	Saccharomyces-mikatae-IFO
AABZ01000298.1	Saccharomyces-mikatae-IFO
AABZ01000297.1	Saccharomyces-mikatae-IFO
AABZ01000296.1	Saccharomyces-mikatae-IFO
AABZ01000295.1	Saccharomyces-mikatae-IFO
AABZ01000294.1	Saccharomyces-mikatae-IFO
AABZ01000293.1	Saccharomyces-mikatae-IFO
AABZ01000292.1	Saccharomyces-mikatae-IFO
AABZ01000291.1	Saccharomyces-mikatae-IFO
AABZ01000290.1	Saccharomyces-mikatae-IFO
AABZ01000289.1	Saccharomyces-mikatae-IFO
AABZ01000288.1	Saccharomyces-mikatae-IFO
AABZ01000287.1	Saccharomyces-mikatae-IFO
AABZ01000286.1	Saccharomyces-mikatae-IFO
AABZ01000285.1	Saccharomyces-mikatae-IFO
AABZ01000284.1	Saccharomyces-mikatae-IFO
AABZ01000283.1	Saccharomyces-mikatae-IFO
AABZ01000282.1	Saccharomyces-mikatae-IFO
AABZ01000281.1	Saccharomyces-mikatae-IFO
AABZ01000280.1	Saccharomyces-mikatae-IFO
AABZ01000279.1	Saccharomyces-mikatae-IFO
AABZ01000278.1	Saccharomyces-mikatae-IFO
AABZ01000277.1	Saccharomyces-mikatae-IFO
AABZ01000276.1	Saccharomyces-mikatae-IFO
AABZ01000275.1	Saccharomyces-mikatae-IFO
AABZ01000274.1	Saccharomyces-mikatae-IFO
AABZ01000272.1	Saccharomyces-mikatae-IFO
AABZ01000273.1	Saccharomyces-mikatae-IFO
AABZ01000271.1	Saccharomyces-mikatae-IFO
AABZ01000270.1	Saccharomyces-mikatae-IFO
AABZ01000269.1	Saccharomyces-mikatae-IFO
AABZ01000268.1	Saccharomyces-mikatae-IFO
AABZ01000267.1	Saccharomyces-mikatae-IFO
AABZ01000266.1	Saccharomyces-mikatae-IFO
AABZ01000265.1	Saccharomyces-mikatae-IFO
AABZ01000264.1	Saccharomyces-mikatae-IFO
AABZ01000263.1	Saccharomyces-mikatae-IFO
AABZ01000262.1	Saccharomyces-mikatae-IFO
AABZ01000261.1	Saccharomyces-mikatae-IFO
AABZ01000260.1	Saccharomyces-mikatae-IFO
AABZ01000259.1	Saccharomyces-mikatae-IFO
AABZ01000258.1	Saccharomyces-mikatae-IFO
AABZ01000257.1	Saccharomyces-mikatae-IFO
AABZ01000256.1	Saccharomyces-mikatae-IFO
AABZ01000255.1	Saccharomyces-mikatae-IFO
AABZ01000254.1	Saccharomyces-mikatae-IFO
AABZ01000252.1	Saccharomyces-mikatae-IFO
AABZ01000253.1	Saccharomyces-mikatae-IFO
AABZ01000251.1	Saccharomyces-mikatae-IFO
AABZ01000250.1	Saccharomyces-mikatae-IFO
AABZ01000249.1	Saccharomyces-mikatae-IFO
AABZ01000248.1	Saccharomyces-mikatae-IFO
AABZ01000247.1	Saccharomyces-mikatae-IFO
AABZ01000246.1	Saccharomyces-mikatae-IFO
AABZ01000245.1	Saccharomyces-mikatae-IFO
AABZ01000244.1	Saccharomyces-mikatae-IFO
AABZ01000243.1	Saccharomyces-mikatae-IFO
AABZ01000242.1	Saccharomyces-mikatae-IFO
AABZ01000241.1	Saccharomyces-mikatae-IFO
AABZ01000240.1	Saccharomyces-mikatae-IFO
AABZ01000239.1	Saccharomyces-mikatae-IFO
AABZ01000238.1	Saccharomyces-mikatae-IFO
AABZ01000237.1	Saccharomyces-mikatae-IFO
AABZ01000236.1	Saccharomyces-mikatae-IFO
AABZ01000235.1	Saccharomyces-mikatae-IFO
AABZ01000234.1	Saccharomyces-mikatae-IFO
AABZ01000233.1	Saccharomyces-mikatae-IFO
AABZ01000232.1	Saccharomyces-mikatae-IFO
AABZ01000231.1	Saccharomyces-mikatae-IFO
AABZ01000230.1	Saccharomyces-mikatae-IFO
AABZ01000229.1	Saccharomyces-mikatae-IFO
AABZ01000228.1	Saccharomyces-mikatae-IFO
AABZ01000227.1	Saccharomyces-mikatae-IFO
AABZ01000226.1	Saccharomyces-mikatae-IFO
AABZ01000225.1	Saccharomyces-mikatae-IFO
AABZ01000224.1	Saccharomyces-mikatae-IFO
AABZ01000223.1	Saccharomyces-mikatae-IFO
AABZ01000222.1	Saccharomyces-mikatae-IFO
AABZ01000221.1	Saccharomyces-mikatae-IFO
AABZ01000220.1	Saccharomyces-mikatae-IFO
AABZ01000219.1	Saccharomyces-mikatae-IFO
AABZ01000218.1	Saccharomyces-mikatae-IFO
AABZ01000217.1	Saccharomyces-mikatae-IFO
AABZ01000216.1	Saccharomyces-mikatae-IFO
AABZ01000215.1	Saccharomyces-mikatae-IFO
AABZ01000214.1	Saccharomyces-mikatae-IFO
AABZ01000213.1	Saccharomyces-mikatae-IFO
AABZ01000212.1	Saccharomyces-mikatae-IFO
AABZ01000211.1	Saccharomyces-mikatae-IFO
AABZ01000210.1	Saccharomyces-mikatae-IFO
AABZ01000209.1	Saccharomyces-mikatae-IFO
AABZ01000208.1	Saccharomyces-mikatae-IFO
AABZ01000207.1	Saccharomyces-mikatae-IFO
AABZ01000206.1	Saccharomyces-mikatae-IFO
AABZ01000205.1	Saccharomyces-mikatae-IFO
AABZ01000204.1	Saccharomyces-mikatae-IFO
AABZ01000203.1	Saccharomyces-mikatae-IFO
AABZ01000202.1	Saccharomyces-mikatae-IFO
AABZ01000201.1	Saccharomyces-mikatae-IFO
AABZ01000200.1	Saccharomyces-mikatae-IFO
AABZ01000199.1	Saccharomyces-mikatae-IFO
AABZ01000198.1	Saccharomyces-mikatae-IFO
AABZ01000197.1	Saccharomyces-mikatae-IFO
AABZ01000196.1	Saccharomyces-mikatae-IFO
AABZ01000195.1	Saccharomyces-mikatae-IFO
AABZ01000194.1	Saccharomyces-mikatae-IFO
AABZ01000193.1	Saccharomyces-mikatae-IFO
AABZ01000192.1	Saccharomyces-mikatae-IFO
AABZ01000191.1	Saccharomyces-mikatae-IFO
AABZ01000190.1	Saccharomyces-mikatae-IFO
AABZ01000189.1	Saccharomyces-mikatae-IFO
AABZ01000188.1	Saccharomyces-mikatae-IFO
AABZ01000187.1	Saccharomyces-mikatae-IFO
AABZ01000186.1	Saccharomyces-mikatae-IFO
AABZ01000185.1	Saccharomyces-mikatae-IFO
AABZ01000184.1	Saccharomyces-mikatae-IFO
AABZ01000183.1	Saccharomyces-mikatae-IFO
AABZ01000182.1	Saccharomyces-mikatae-IFO
AABZ01000181.1	Saccharomyces-mikatae-IFO
AABZ01000180.1	Saccharomyces-mikatae-IFO
AABZ01000179.1	Saccharomyces-mikatae-IFO
AABZ01000178.1	Saccharomyces-mikatae-IFO
AABZ01000177.1	Saccharomyces-mikatae-IFO
AABZ01000176.1	Saccharomyces-mikatae-IFO
AABZ01000175.1	Saccharomyces-mikatae-IFO
AABZ01000174.1	Saccharomyces-mikatae-IFO
AABZ01000173.1	Saccharomyces-mikatae-IFO
AABZ01000172.1	Saccharomyces-mikatae-IFO
AABZ01000171.1	Saccharomyces-mikatae-IFO
AABZ01000170.1	Saccharomyces-mikatae-IFO
AABZ01000169.1	Saccharomyces-mikatae-IFO
AABZ01000168.1	Saccharomyces-mikatae-IFO
AABZ01000167.1	Saccharomyces-mikatae-IFO
AABZ01000166.1	Saccharomyces-mikatae-IFO
AABZ01000165.1	Saccharomyces-mikatae-IFO
AABZ01000164.1	Saccharomyces-mikatae-IFO
AABZ01000163.1	Saccharomyces-mikatae-IFO
AABZ01000162.1	Saccharomyces-mikatae-IFO
AABZ01000161.1	Saccharomyces-mikatae-IFO
AABZ01000160.1	Saccharomyces-mikatae-IFO
AABZ01000159.1	Saccharomyces-mikatae-IFO
AABZ01000158.1	Saccharomyces-mikatae-IFO
AABZ01000157.1	Saccharomyces-mikatae-IFO
AABZ01000156.1	Saccharomyces-mikatae-IFO
AABZ01000155.1	Saccharomyces-mikatae-IFO
AABZ01000154.1	Saccharomyces-mikatae-IFO
AABZ01000153.1	Saccharomyces-mikatae-IFO
AABZ01000152.1	Saccharomyces-mikatae-IFO
AABZ01000151.1	Saccharomyces-mikatae-IFO
AABZ01000150.1	Saccharomyces-mikatae-IFO
AABZ01000149.1	Saccharomyces-mikatae-IFO
AABZ01000148.1	Saccharomyces-mikatae-IFO
AABZ01000147.1	Saccharomyces-mikatae-IFO
AABZ01000146.1	Saccharomyces-mikatae-IFO
AABZ01000145.1	Saccharomyces-mikatae-IFO
AABZ01000144.1	Saccharomyces-mikatae-IFO
AABZ01000143.1	Saccharomyces-mikatae-IFO
AABZ01000142.1	Saccharomyces-mikatae-IFO
AABZ01000141.1	Saccharomyces-mikatae-IFO
AABZ01000140.1	Saccharomyces-mikatae-IFO
AABZ01000139.1	Saccharomyces-mikatae-IFO
AABZ01000138.1	Saccharomyces-mikatae-IFO
AABZ01000137.1	Saccharomyces-mikatae-IFO
AABZ01000136.1	Saccharomyces-mikatae-IFO
AABZ01000135.1	Saccharomyces-mikatae-IFO
AABZ01000134.1	Saccharomyces-mikatae-IFO
AABZ01000133.1	Saccharomyces-mikatae-IFO
AABZ01000132.1	Saccharomyces-mikatae-IFO
AABZ01000131.1	Saccharomyces-mikatae-IFO
AABZ01000130.1	Saccharomyces-mikatae-IFO
AABZ01000129.1	Saccharomyces-mikatae-IFO
AABZ01000128.1	Saccharomyces-mikatae-IFO
AABZ01000127.1	Saccharomyces-mikatae-IFO
AABZ01000126.1	Saccharomyces-mikatae-IFO
AABZ01000125.1	Saccharomyces-mikatae-IFO
AABZ01000124.1	Saccharomyces-mikatae-IFO
AABZ01000123.1	Saccharomyces-mikatae-IFO
AABZ01000122.1	Saccharomyces-mikatae-IFO
AABZ01000121.1	Saccharomyces-mikatae-IFO
AABZ01000120.1	Saccharomyces-mikatae-IFO
AABZ01000119.1	Saccharomyces-mikatae-IFO
AABZ01000118.1	Saccharomyces-mikatae-IFO
AABZ01000117.1	Saccharomyces-mikatae-IFO
AABZ01000116.1	Saccharomyces-mikatae-IFO
AABZ01000115.1	Saccharomyces-mikatae-IFO
AABZ01000114.1	Saccharomyces-mikatae-IFO
AABZ01000113.1	Saccharomyces-mikatae-IFO
AABZ01000112.1	Saccharomyces-mikatae-IFO
AABZ01000111.1	Saccharomyces-mikatae-IFO
AABZ01000110.1	Saccharomyces-mikatae-IFO
AABZ01000109.1	Saccharomyces-mikatae-IFO
AABZ01000108.1	Saccharomyces-mikatae-IFO
AABZ01000107.1	Saccharomyces-mikatae-IFO
AABZ01000106.1	Saccharomyces-mikatae-IFO
AABZ01000105.1	Saccharomyces-mikatae-IFO
AABZ01000104.1	Saccharomyces-mikatae-IFO
AABZ01000103.1	Saccharomyces-mikatae-IFO
AABZ01000102.1	Saccharomyces-mikatae-IFO
AABZ01000101.1	Saccharomyces-mikatae-IFO
AABZ01000100.1	Saccharomyces-mikatae-IFO
AABZ01000099.1	Saccharomyces-mikatae-IFO
AABZ01000098.1	Saccharomyces-mikatae-IFO
AABZ01000097.1	Saccharomyces-mikatae-IFO
AABZ01000096.1	Saccharomyces-mikatae-IFO
AABZ01000095.1	Saccharomyces-mikatae-IFO
AABZ01000094.1	Saccharomyces-mikatae-IFO
AABZ01000093.1	Saccharomyces-mikatae-IFO
AABZ01000092.1	Saccharomyces-mikatae-IFO
AABZ01000091.1	Saccharomyces-mikatae-IFO
AABZ01000090.1	Saccharomyces-mikatae-IFO
AABZ01000089.1	Saccharomyces-mikatae-IFO
AABZ01000088.1	Saccharomyces-mikatae-IFO
AABZ01000087.1	Saccharomyces-mikatae-IFO
AABZ01000086.1	Saccharomyces-mikatae-IFO
AABZ01000085.1	Saccharomyces-mikatae-IFO
AABZ01000084.1	Saccharomyces-mikatae-IFO
AABZ01000083.1	Saccharomyces-mikatae-IFO
AABZ01000082.1	Saccharomyces-mikatae-IFO
AABZ01000081.1	Saccharomyces-mikatae-IFO
AABZ01000080.1	Saccharomyces-mikatae-IFO
AABZ01000079.1	Saccharomyces-mikatae-IFO
AABZ01000078.1	Saccharomyces-mikatae-IFO
AABZ01000077.1	Saccharomyces-mikatae-IFO
AABZ01000076.1	Saccharomyces-mikatae-IFO
AABZ01000075.1	Saccharomyces-mikatae-IFO
AABZ01000074.1	Saccharomyces-mikatae-IFO
AABZ01000073.1	Saccharomyces-mikatae-IFO
AABZ01000072.1	Saccharomyces-mikatae-IFO
AABZ01000071.1	Saccharomyces-mikatae-IFO
AABZ01000070.1	Saccharomyces-mikatae-IFO
AABZ01000069.1	Saccharomyces-mikatae-IFO
AABZ01000068.1	Saccharomyces-mikatae-IFO
AABZ01000067.1	Saccharomyces-mikatae-IFO
AABZ01000066.1	Saccharomyces-mikatae-IFO
AABZ01000065.1	Saccharomyces-mikatae-IFO
AABZ01000064.1	Saccharomyces-mikatae-IFO
AABZ01000063.1	Saccharomyces-mikatae-IFO
AABZ01000062.1	Saccharomyces-mikatae-IFO
AABZ01000061.1	Saccharomyces-mikatae-IFO
AABZ01000060.1	Saccharomyces-mikatae-IFO
AABZ01000059.1	Saccharomyces-mikatae-IFO
AABZ01000058.1	Saccharomyces-mikatae-IFO
AABZ01000057.1	Saccharomyces-mikatae-IFO
AABZ01000056.1	Saccharomyces-mikatae-IFO
AABZ01000055.1	Saccharomyces-mikatae-IFO
AABZ01000054.1	Saccharomyces-mikatae-IFO
AABZ01000053.1	Saccharomyces-mikatae-IFO
AABZ01000052.1	Saccharomyces-mikatae-IFO
AABZ01000051.1	Saccharomyces-mikatae-IFO
AABZ01000050.1	Saccharomyces-mikatae-IFO
AABZ01000049.1	Saccharomyces-mikatae-IFO
AABZ01000048.1	Saccharomyces-mikatae-IFO
AABZ01000047.1	Saccharomyces-mikatae-IFO
AABZ01000046.1	Saccharomyces-mikatae-IFO
AABZ01000045.1	Saccharomyces-mikatae-IFO
AABZ01000044.1	Saccharomyces-mikatae-IFO
AABZ01000043.1	Saccharomyces-mikatae-IFO
AABZ01000042.1	Saccharomyces-mikatae-IFO
AABZ01000041.1	Saccharomyces-mikatae-IFO
AABZ01000040.1	Saccharomyces-mikatae-IFO
AABZ01000039.1	Saccharomyces-mikatae-IFO
AABZ01000038.1	Saccharomyces-mikatae-IFO
AABZ01000037.1	Saccharomyces-mikatae-IFO
AABZ01000036.1	Saccharomyces-mikatae-IFO
AABZ01000035.1	Saccharomyces-mikatae-IFO
AABZ01000034.1	Saccharomyces-mikatae-IFO
AABZ01000033.1	Saccharomyces-mikatae-IFO
AABZ01000032.1	Saccharomyces-mikatae-IFO
AABZ01000031.1	Saccharomyces-mikatae-IFO
AABZ01000030.1	Saccharomyces-mikatae-IFO
AABZ01000029.1	Saccharomyces-mikatae-IFO
AABZ01000028.1	Saccharomyces-mikatae-IFO
AABZ01000027.1	Saccharomyces-mikatae-IFO
AABZ01000026.1	Saccharomyces-mikatae-IFO
AABZ01000025.1	Saccharomyces-mikatae-IFO
AABZ01000024.1	Saccharomyces-mikatae-IFO
AABZ01000023.1	Saccharomyces-mikatae-IFO
AABZ01000022.1	Saccharomyces-mikatae-IFO
AABZ01000021.1	Saccharomyces-mikatae-IFO
AABZ01000020.1	Saccharomyces-mikatae-IFO
AABZ01000019.1	Saccharomyces-mikatae-IFO
AABZ01000018.1	Saccharomyces-mikatae-IFO
AABZ01000017.1	Saccharomyces-mikatae-IFO
AABZ01000016.1	Saccharomyces-mikatae-IFO
AABZ01000015.1	Saccharomyces-mikatae-IFO
AABZ01000014.1	Saccharomyces-mikatae-IFO
AABZ01000013.1	Saccharomyces-mikatae-IFO
AABZ01000012.1	Saccharomyces-mikatae-IFO
AABZ01000011.1	Saccharomyces-mikatae-IFO
AABZ01000010.1	Saccharomyces-mikatae-IFO
AABZ01000009.1	Saccharomyces-mikatae-IFO
AABZ01000008.1	Saccharomyces-mikatae-IFO
AABZ01000007.1	Saccharomyces-mikatae-IFO
AABZ01000006.1	Saccharomyces-mikatae-IFO
AABZ01000005.1	Saccharomyces-mikatae-IFO
AABZ01000004.1	Saccharomyces-mikatae-IFO
AABZ01000003.1	Saccharomyces-mikatae-IFO
AABZ01000002.1	Saccharomyces-mikatae-IFO
AABZ01000001.1	Saccharomyces-mikatae-IFO
CM003582.1	Saccharomyces-eubayanus-strain
CM003583.1	Saccharomyces-eubayanus-strain
CM003584.1	Saccharomyces-eubayanus-strain
CM003585.1	Saccharomyces-eubayanus-strain
CM003586.1	Saccharomyces-eubayanus-strain
CM003587.1	Saccharomyces-eubayanus-strain
CM003588.1	Saccharomyces-eubayanus-strain
CM003589.1	Saccharomyces-eubayanus-strain
CM003590.1	Saccharomyces-eubayanus-strain
CM003591.1	Saccharomyces-eubayanus-strain
CM003576.1	Saccharomyces-eubayanus-strain
CM003577.1	Saccharomyces-eubayanus-strain
CM003578.1	Saccharomyces-eubayanus-strain
CM003579.1	Saccharomyces-eubayanus-strain
CM003580.1	Saccharomyces-eubayanus-strain
CM003581.1	Saccharomyces-eubayanus-strain
CM003592.1	Saccharomyces-eubayanus-strain
JMCK01000019.1	Saccharomyces-eubayanus-strain
JMCK01000020.1	Saccharomyces-eubayanus-strain
JMCK01000021.1	Saccharomyces-eubayanus-strain
JMCK01000022.1	Saccharomyces-eubayanus-strain
JMCK01000023.1	Saccharomyces-eubayanus-strain
JMCK01000024.1	Saccharomyces-eubayanus-strain
CM003593.1	Saccharomyces-eubayanus-strain
CM003557.1	Saccharomyces-sp.-'boulardii'
CM003558.1	Saccharomyces-sp.-'boulardii'
CM003559.1	Saccharomyces-sp.-'boulardii'
CM003560.1	Saccharomyces-sp.-'boulardii'
CM003561.1	Saccharomyces-sp.-'boulardii'
CM003562.1	Saccharomyces-sp.-'boulardii'
CM003563.1	Saccharomyces-sp.-'boulardii'
CM003564.1	Saccharomyces-sp.-'boulardii'
CM003565.1	Saccharomyces-sp.-'boulardii'
CM003566.1	Saccharomyces-sp.-'boulardii'
CM003567.1	Saccharomyces-sp.-'boulardii'
CM003568.1	Saccharomyces-sp.-'boulardii'
CM003569.1	Saccharomyces-sp.-'boulardii'
CM003570.1	Saccharomyces-sp.-'boulardii'
CM003553.1	Saccharomyces-sp.-'boulardii'
CM003554.1	Saccharomyces-sp.-'boulardii'
CM003555.1	Saccharomyces-sp.-'boulardii'
CM003556.1	Saccharomyces-sp.-'boulardii'
LIOO01000001.1	Saccharomyces-boulardii-(nom.
LIOO01000002.1	Saccharomyces-boulardii-(nom.
LIOO01000003.1	Saccharomyces-boulardii-(nom.
LIOO01000004.1	Saccharomyces-boulardii-(nom.
LIOO01000005.1	Saccharomyces-boulardii-(nom.
LIOO01000006.1	Saccharomyces-boulardii-(nom.
LIOO01000007.1	Saccharomyces-boulardii-(nom.
LIOO01000008.1	Saccharomyces-boulardii-(nom.
LIOO01000009.1	Saccharomyces-boulardii-(nom.
CP020242.1	Saccharomyces-paradoxus-strain
CP020243.1	Saccharomyces-paradoxus-strain
CP020244.1	Saccharomyces-paradoxus-strain
CP020245.1	Saccharomyces-paradoxus-strain
CP020246.1	Saccharomyces-paradoxus-strain
CP020247.1	Saccharomyces-paradoxus-strain
CP020248.1	Saccharomyces-paradoxus-strain
CP020249.1	Saccharomyces-paradoxus-strain
CP020250.1	Saccharomyces-paradoxus-strain
CP020251.1	Saccharomyces-paradoxus-strain
CP020252.1	Saccharomyces-paradoxus-strain
CP020253.1	Saccharomyces-paradoxus-strain
CP020254.1	Saccharomyces-paradoxus-strain
CP020255.1	Saccharomyces-paradoxus-strain
CP020256.1	Saccharomyces-paradoxus-strain
CP020257.1	Saccharomyces-paradoxus-strain
CP020258.1	Saccharomyces-paradoxus-strain
NOWY01000001.1	Saccharomyces-uvarum-strain
NOWY01000010.1	Saccharomyces-uvarum-strain
NOWY01000011.1	Saccharomyces-uvarum-strain
NOWY01000012.1	Saccharomyces-uvarum-strain
NOWY01000013.1	Saccharomyces-uvarum-strain
NOWY01000014.1	Saccharomyces-uvarum-strain
NOWY01000015.1	Saccharomyces-uvarum-strain
NOWY01000016.1	Saccharomyces-uvarum-strain
NOWY01000017.1	Saccharomyces-uvarum-strain
NOWY01000018.1	Saccharomyces-uvarum-strain
NOWY01000019.1	Saccharomyces-uvarum-strain
NOWY01000002.1	Saccharomyces-uvarum-strain
NOWY01000020.1	Saccharomyces-uvarum-strain
NOWY01000021.1	Saccharomyces-uvarum-strain
NOWY01000022.1	Saccharomyces-uvarum-strain
NOWY01000023.1	Saccharomyces-uvarum-strain
NOWY01000024.1	Saccharomyces-uvarum-strain
NOWY01000025.1	Saccharomyces-uvarum-strain
NOWY01000026.1	Saccharomyces-uvarum-strain
NOWY01000027.1	Saccharomyces-uvarum-strain
NOWY01000028.1	Saccharomyces-uvarum-strain
NOWY01000029.1	Saccharomyces-uvarum-strain
NOWY01000003.1	Saccharomyces-uvarum-strain
NOWY01000030.1	Saccharomyces-uvarum-strain
NOWY01000031.1	Saccharomyces-uvarum-strain
NOWY01000032.1	Saccharomyces-uvarum-strain
NOWY01000033.1	Saccharomyces-uvarum-strain
NOWY01000034.1	Saccharomyces-uvarum-strain
NOWY01000035.1	Saccharomyces-uvarum-strain
NOWY01000036.1	Saccharomyces-uvarum-strain
NOWY01000037.1	Saccharomyces-uvarum-strain
NOWY01000038.1	Saccharomyces-uvarum-strain
NOWY01000039.1	Saccharomyces-uvarum-strain
NOWY01000004.1	Saccharomyces-uvarum-strain
NOWY01000040.1	Saccharomyces-uvarum-strain
NOWY01000041.1	Saccharomyces-uvarum-strain
NOWY01000042.1	Saccharomyces-uvarum-strain
NOWY01000043.1	Saccharomyces-uvarum-strain
NOWY01000044.1	Saccharomyces-uvarum-strain
NOWY01000045.1	Saccharomyces-uvarum-strain
NOWY01000046.1	Saccharomyces-uvarum-strain
NOWY01000047.1	Saccharomyces-uvarum-strain
NOWY01000048.1	Saccharomyces-uvarum-strain
NOWY01000049.1	Saccharomyces-uvarum-strain
NOWY01000005.1	Saccharomyces-uvarum-strain
NOWY01000050.1	Saccharomyces-uvarum-strain
NOWY01000006.1	Saccharomyces-uvarum-strain
NOWY01000007.1	Saccharomyces-uvarum-strain
NOWY01000008.1	Saccharomyces-uvarum-strain
NOWY01000009.1	Saccharomyces-uvarum-strain
CP030962.1	Saccharomyces-kudriavzevii-strain
CP030963.1	Saccharomyces-kudriavzevii-strain
CP030964.1	Saccharomyces-kudriavzevii-strain
CP030965.1	Saccharomyces-kudriavzevii-strain
CP030966.1	Saccharomyces-kudriavzevii-strain
CP030967.1	Saccharomyces-kudriavzevii-strain
CP030968.1	Saccharomyces-kudriavzevii-strain
CP030969.1	Saccharomyces-kudriavzevii-strain
CP030970.1	Saccharomyces-kudriavzevii-strain
CP030971.1	Saccharomyces-kudriavzevii-strain
CP030972.1	Saccharomyces-kudriavzevii-strain
CP030973.1	Saccharomyces-kudriavzevii-strain
CP030974.1	Saccharomyces-kudriavzevii-strain
CP030975.1	Saccharomyces-kudriavzevii-strain
CP030976.1	Saccharomyces-kudriavzevii-strain
CP030977.1	Saccharomyces-kudriavzevii-strain
CP030978.1	Saccharomyces-kudriavzevii-strain
VZWP01000001.1	Saccharomyces-eubayanus-x
VZWP01000006.1	Saccharomyces-eubayanus-x
VZWP01000052.1	Saccharomyces-eubayanus-x
VZWP01000053.1	Saccharomyces-eubayanus-x
VZWP01000054.1	Saccharomyces-eubayanus-x
VZWP01000055.1	Saccharomyces-eubayanus-x
VZWP01000056.1	Saccharomyces-eubayanus-x
VZWP01000057.1	Saccharomyces-eubayanus-x
VZWP01000058.1	Saccharomyces-eubayanus-x
VZWP01000059.1	Saccharomyces-eubayanus-x
VZWP01000060.1	Saccharomyces-eubayanus-x
VZWP01000061.1	Saccharomyces-eubayanus-x
VZWP01000007.1	Saccharomyces-eubayanus-x
VZWP01000062.1	Saccharomyces-eubayanus-x
VZWP01000063.1	Saccharomyces-eubayanus-x
VZWP01000064.1	Saccharomyces-eubayanus-x
VZWP01000065.1	Saccharomyces-eubayanus-x
VZWP01000066.1	Saccharomyces-eubayanus-x
VZWP01000067.1	Saccharomyces-eubayanus-x
VZWP01000068.1	Saccharomyces-eubayanus-x
VZWP01000069.1	Saccharomyces-eubayanus-x
VZWP01000070.1	Saccharomyces-eubayanus-x
VZWP01000071.1	Saccharomyces-eubayanus-x
VZWP01000008.1	Saccharomyces-eubayanus-x
VZWP01000072.1	Saccharomyces-eubayanus-x
VZWP01000073.1	Saccharomyces-eubayanus-x
VZWP01000074.1	Saccharomyces-eubayanus-x
VZWP01000075.1	Saccharomyces-eubayanus-x
VZWP01000076.1	Saccharomyces-eubayanus-x
VZWP01000077.1	Saccharomyces-eubayanus-x
VZWP01000078.1	Saccharomyces-eubayanus-x
VZWP01000079.1	Saccharomyces-eubayanus-x
VZWP01000080.1	Saccharomyces-eubayanus-x
VZWP01000081.1	Saccharomyces-eubayanus-x
VZWP01000009.1	Saccharomyces-eubayanus-x
VZWP01000082.1	Saccharomyces-eubayanus-x
VZWP01000083.1	Saccharomyces-eubayanus-x
VZWP01000084.1	Saccharomyces-eubayanus-x
VZWP01000085.1	Saccharomyces-eubayanus-x
VZWP01000086.1	Saccharomyces-eubayanus-x
VZWP01000087.1	Saccharomyces-eubayanus-x
VZWP01000088.1	Saccharomyces-eubayanus-x
VZWP01000089.1	Saccharomyces-eubayanus-x
VZWP01000090.1	Saccharomyces-eubayanus-x
VZWP01000091.1	Saccharomyces-eubayanus-x
VZWP01000010.1	Saccharomyces-eubayanus-x
VZWP01000092.1	Saccharomyces-eubayanus-x
VZWP01000093.1	Saccharomyces-eubayanus-x
VZWP01000094.1	Saccharomyces-eubayanus-x
VZWP01000095.1	Saccharomyces-eubayanus-x
VZWP01000096.1	Saccharomyces-eubayanus-x
VZWP01000097.1	Saccharomyces-eubayanus-x
VZWP01000098.1	Saccharomyces-eubayanus-x
VZWP01000099.1	Saccharomyces-eubayanus-x
VZWP01000100.1	Saccharomyces-eubayanus-x
VZWP01000101.1	Saccharomyces-eubayanus-x
VZWP01000002.1	Saccharomyces-eubayanus-x
VZWP01000011.1	Saccharomyces-eubayanus-x
VZWP01000102.1	Saccharomyces-eubayanus-x
VZWP01000103.1	Saccharomyces-eubayanus-x
VZWP01000104.1	Saccharomyces-eubayanus-x
VZWP01000105.1	Saccharomyces-eubayanus-x
VZWP01000106.1	Saccharomyces-eubayanus-x
VZWP01000107.1	Saccharomyces-eubayanus-x
VZWP01000108.1	Saccharomyces-eubayanus-x
VZWP01000109.1	Saccharomyces-eubayanus-x
VZWP01000110.1	Saccharomyces-eubayanus-x
VZWP01000111.1	Saccharomyces-eubayanus-x
VZWP01000012.1	Saccharomyces-eubayanus-x
VZWP01000112.1	Saccharomyces-eubayanus-x
VZWP01000113.1	Saccharomyces-eubayanus-x
VZWP01000114.1	Saccharomyces-eubayanus-x
VZWP01000115.1	Saccharomyces-eubayanus-x
VZWP01000116.1	Saccharomyces-eubayanus-x
VZWP01000117.1	Saccharomyces-eubayanus-x
VZWP01000118.1	Saccharomyces-eubayanus-x
VZWP01000119.1	Saccharomyces-eubayanus-x
VZWP01000120.1	Saccharomyces-eubayanus-x
VZWP01000121.1	Saccharomyces-eubayanus-x
VZWP01000013.1	Saccharomyces-eubayanus-x
VZWP01000122.1	Saccharomyces-eubayanus-x
VZWP01000123.1	Saccharomyces-eubayanus-x
VZWP01000124.1	Saccharomyces-eubayanus-x
VZWP01000125.1	Saccharomyces-eubayanus-x
VZWP01000126.1	Saccharomyces-eubayanus-x
VZWP01000127.1	Saccharomyces-eubayanus-x
VZWP01000128.1	Saccharomyces-eubayanus-x
VZWP01000129.1	Saccharomyces-eubayanus-x
VZWP01000130.1	Saccharomyces-eubayanus-x
VZWP01000131.1	Saccharomyces-eubayanus-x
VZWP01000014.1	Saccharomyces-eubayanus-x
VZWP01000132.1	Saccharomyces-eubayanus-x
VZWP01000133.1	Saccharomyces-eubayanus-x
VZWP01000134.1	Saccharomyces-eubayanus-x
VZWP01000135.1	Saccharomyces-eubayanus-x
VZWP01000136.1	Saccharomyces-eubayanus-x
VZWP01000137.1	Saccharomyces-eubayanus-x
VZWP01000138.1	Saccharomyces-eubayanus-x
VZWP01000139.1	Saccharomyces-eubayanus-x
VZWP01000140.1	Saccharomyces-eubayanus-x
VZWP01000141.1	Saccharomyces-eubayanus-x
VZWP01000015.1	Saccharomyces-eubayanus-x
VZWP01000142.1	Saccharomyces-eubayanus-x
VZWP01000143.1	Saccharomyces-eubayanus-x
VZWP01000144.1	Saccharomyces-eubayanus-x
VZWP01000145.1	Saccharomyces-eubayanus-x
VZWP01000146.1	Saccharomyces-eubayanus-x
VZWP01000147.1	Saccharomyces-eubayanus-x
VZWP01000148.1	Saccharomyces-eubayanus-x
VZWP01000149.1	Saccharomyces-eubayanus-x
VZWP01000150.1	Saccharomyces-eubayanus-x
VZWP01000151.1	Saccharomyces-eubayanus-x
VZWP01000016.1	Saccharomyces-eubayanus-x
VZWP01000152.1	Saccharomyces-eubayanus-x
VZWP01000153.1	Saccharomyces-eubayanus-x
VZWP01000154.1	Saccharomyces-eubayanus-x
VZWP01000155.1	Saccharomyces-eubayanus-x
VZWP01000156.1	Saccharomyces-eubayanus-x
VZWP01000157.1	Saccharomyces-eubayanus-x
VZWP01000158.1	Saccharomyces-eubayanus-x
VZWP01000159.1	Saccharomyces-eubayanus-x
VZWP01000160.1	Saccharomyces-eubayanus-x
VZWP01000161.1	Saccharomyces-eubayanus-x
VZWP01000017.1	Saccharomyces-eubayanus-x
VZWP01000162.1	Saccharomyces-eubayanus-x
VZWP01000163.1	Saccharomyces-eubayanus-x
VZWP01000164.1	Saccharomyces-eubayanus-x
VZWP01000165.1	Saccharomyces-eubayanus-x
VZWP01000166.1	Saccharomyces-eubayanus-x
VZWP01000167.1	Saccharomyces-eubayanus-x
VZWP01000168.1	Saccharomyces-eubayanus-x
VZWP01000169.1	Saccharomyces-eubayanus-x
VZWP01000170.1	Saccharomyces-eubayanus-x
VZWP01000171.1	Saccharomyces-eubayanus-x
VZWP01000018.1	Saccharomyces-eubayanus-x
VZWP01000172.1	Saccharomyces-eubayanus-x
VZWP01000173.1	Saccharomyces-eubayanus-x
VZWP01000174.1	Saccharomyces-eubayanus-x
VZWP01000175.1	Saccharomyces-eubayanus-x
VZWP01000176.1	Saccharomyces-eubayanus-x
VZWP01000177.1	Saccharomyces-eubayanus-x
VZWP01000178.1	Saccharomyces-eubayanus-x
VZWP01000179.1	Saccharomyces-eubayanus-x
VZWP01000180.1	Saccharomyces-eubayanus-x
VZWP01000181.1	Saccharomyces-eubayanus-x
VZWP01000019.1	Saccharomyces-eubayanus-x
VZWP01000182.1	Saccharomyces-eubayanus-x
VZWP01000183.1	Saccharomyces-eubayanus-x
VZWP01000184.1	Saccharomyces-eubayanus-x
VZWP01000185.1	Saccharomyces-eubayanus-x
VZWP01000186.1	Saccharomyces-eubayanus-x
VZWP01000187.1	Saccharomyces-eubayanus-x
VZWP01000188.1	Saccharomyces-eubayanus-x
VZWP01000189.1	Saccharomyces-eubayanus-x
VZWP01000190.1	Saccharomyces-eubayanus-x
VZWP01000191.1	Saccharomyces-eubayanus-x
VZWP01000020.1	Saccharomyces-eubayanus-x
VZWP01000192.1	Saccharomyces-eubayanus-x
VZWP01000193.1	Saccharomyces-eubayanus-x
VZWP01000194.1	Saccharomyces-eubayanus-x
VZWP01000195.1	Saccharomyces-eubayanus-x
VZWP01000196.1	Saccharomyces-eubayanus-x
VZWP01000197.1	Saccharomyces-eubayanus-x
VZWP01000198.1	Saccharomyces-eubayanus-x
VZWP01000199.1	Saccharomyces-eubayanus-x
VZWP01000200.1	Saccharomyces-eubayanus-x
VZWP01000201.1	Saccharomyces-eubayanus-x
VZWP01000003.1	Saccharomyces-eubayanus-x
VZWP01000021.1	Saccharomyces-eubayanus-x
VZWP01000202.1	Saccharomyces-eubayanus-x
VZWP01000203.1	Saccharomyces-eubayanus-x
VZWP01000204.1	Saccharomyces-eubayanus-x
VZWP01000205.1	Saccharomyces-eubayanus-x
VZWP01000206.1	Saccharomyces-eubayanus-x
VZWP01000207.1	Saccharomyces-eubayanus-x
VZWP01000208.1	Saccharomyces-eubayanus-x
VZWP01000209.1	Saccharomyces-eubayanus-x
VZWP01000210.1	Saccharomyces-eubayanus-x
VZWP01000211.1	Saccharomyces-eubayanus-x
VZWP01000022.1	Saccharomyces-eubayanus-x
VZWP01000212.1	Saccharomyces-eubayanus-x
VZWP01000213.1	Saccharomyces-eubayanus-x
VZWP01000214.1	Saccharomyces-eubayanus-x
VZWP01000215.1	Saccharomyces-eubayanus-x
VZWP01000216.1	Saccharomyces-eubayanus-x
VZWP01000217.1	Saccharomyces-eubayanus-x
VZWP01000218.1	Saccharomyces-eubayanus-x
VZWP01000219.1	Saccharomyces-eubayanus-x
VZWP01000220.1	Saccharomyces-eubayanus-x
VZWP01000221.1	Saccharomyces-eubayanus-x
VZWP01000023.1	Saccharomyces-eubayanus-x
VZWP01000222.1	Saccharomyces-eubayanus-x
VZWP01000223.1	Saccharomyces-eubayanus-x
VZWP01000224.1	Saccharomyces-eubayanus-x
VZWP01000225.1	Saccharomyces-eubayanus-x
VZWP01000226.1	Saccharomyces-eubayanus-x
VZWP01000227.1	Saccharomyces-eubayanus-x
VZWP01000228.1	Saccharomyces-eubayanus-x
VZWP01000229.1	Saccharomyces-eubayanus-x
VZWP01000230.1	Saccharomyces-eubayanus-x
VZWP01000231.1	Saccharomyces-eubayanus-x
VZWP01000024.1	Saccharomyces-eubayanus-x
VZWP01000232.1	Saccharomyces-eubayanus-x
VZWP01000233.1	Saccharomyces-eubayanus-x
VZWP01000234.1	Saccharomyces-eubayanus-x
VZWP01000235.1	Saccharomyces-eubayanus-x
VZWP01000236.1	Saccharomyces-eubayanus-x
VZWP01000237.1	Saccharomyces-eubayanus-x
VZWP01000238.1	Saccharomyces-eubayanus-x
VZWP01000239.1	Saccharomyces-eubayanus-x
VZWP01000240.1	Saccharomyces-eubayanus-x
VZWP01000241.1	Saccharomyces-eubayanus-x
VZWP01000025.1	Saccharomyces-eubayanus-x
VZWP01000242.1	Saccharomyces-eubayanus-x
VZWP01000243.1	Saccharomyces-eubayanus-x
VZWP01000244.1	Saccharomyces-eubayanus-x
VZWP01000245.1	Saccharomyces-eubayanus-x
VZWP01000246.1	Saccharomyces-eubayanus-x
VZWP01000247.1	Saccharomyces-eubayanus-x
VZWP01000248.1	Saccharomyces-eubayanus-x
VZWP01000249.1	Saccharomyces-eubayanus-x
VZWP01000250.1	Saccharomyces-eubayanus-x
VZWP01000251.1	Saccharomyces-eubayanus-x
VZWP01000026.1	Saccharomyces-eubayanus-x
VZWP01000252.1	Saccharomyces-eubayanus-x
VZWP01000253.1	Saccharomyces-eubayanus-x
VZWP01000254.1	Saccharomyces-eubayanus-x
VZWP01000255.1	Saccharomyces-eubayanus-x
VZWP01000256.1	Saccharomyces-eubayanus-x
VZWP01000257.1	Saccharomyces-eubayanus-x
VZWP01000258.1	Saccharomyces-eubayanus-x
VZWP01000259.1	Saccharomyces-eubayanus-x
VZWP01000260.1	Saccharomyces-eubayanus-x
VZWP01000261.1	Saccharomyces-eubayanus-x
VZWP01000027.1	Saccharomyces-eubayanus-x
VZWP01000262.1	Saccharomyces-eubayanus-x
VZWP01000263.1	Saccharomyces-eubayanus-x
VZWP01000264.1	Saccharomyces-eubayanus-x
VZWP01000265.1	Saccharomyces-eubayanus-x
VZWP01000266.1	Saccharomyces-eubayanus-x
VZWP01000267.1	Saccharomyces-eubayanus-x
VZWP01000268.1	Saccharomyces-eubayanus-x
VZWP01000269.1	Saccharomyces-eubayanus-x
VZWP01000270.1	Saccharomyces-eubayanus-x
VZWP01000271.1	Saccharomyces-eubayanus-x
VZWP01000028.1	Saccharomyces-eubayanus-x
VZWP01000029.1	Saccharomyces-eubayanus-x
VZWP01000030.1	Saccharomyces-eubayanus-x
VZWP01000004.1	Saccharomyces-eubayanus-x
VZWP01000031.1	Saccharomyces-eubayanus-x
VZWP01000032.1	Saccharomyces-eubayanus-x
VZWP01000033.1	Saccharomyces-eubayanus-x
VZWP01000034.1	Saccharomyces-eubayanus-x
VZWP01000035.1	Saccharomyces-eubayanus-x
VZWP01000036.1	Saccharomyces-eubayanus-x
VZWP01000037.1	Saccharomyces-eubayanus-x
VZWP01000038.1	Saccharomyces-eubayanus-x
VZWP01000039.1	Saccharomyces-eubayanus-x
VZWP01000040.1	Saccharomyces-eubayanus-x
VZWP01000005.1	Saccharomyces-eubayanus-x
VZWP01000041.1	Saccharomyces-eubayanus-x
VZWP01000042.1	Saccharomyces-eubayanus-x
VZWP01000043.1	Saccharomyces-eubayanus-x
VZWP01000044.1	Saccharomyces-eubayanus-x
VZWP01000045.1	Saccharomyces-eubayanus-x
VZWP01000046.1	Saccharomyces-eubayanus-x
VZWP01000047.1	Saccharomyces-eubayanus-x
VZWP01000048.1	Saccharomyces-eubayanus-x
VZWP01000049.1	Saccharomyces-eubayanus-x
VZWP01000050.1	Saccharomyces-eubayanus-x
VZWP01000051.1	Saccharomyces-eubayanus-x
DUXM01000542.1	TPA_asm:-Saccharomyces-bayanus
DUXM01000543.1	TPA_asm:-Saccharomyces-bayanus
DUXM01000077.1	TPA_asm:-Saccharomyces-bayanus
DUXM01000544.1	TPA_asm:-Saccharomyces-bayanus
DUXM01000545.1	TPA_asm:-Saccharomyces-bayanus
DUXM01000546.1	TPA_asm:-Saccharomyces-bayanus
DUXM01000547.1	TPA_asm:-Saccharomyces-bayanus
DUXM01000548.1	TPA_asm:-Saccharomyces-bayanus
DUXM01000078.1	TPA_asm:-Saccharomyces-bayanus
DUXM01000549.1	TPA_asm:-Saccharomyces-bayanus
DUXM01000550.1	TPA_asm:-Saccharomyces-bayanus
DUXM01000551.1	TPA_asm:-Saccharomyces-bayanus
DUXM01000552.1	TPA_asm:-Saccharomyces-bayanus
DUXM01000079.1	TPA_asm:-Saccharomyces-bayanus
DUXM01000553.1	TPA_asm:-Saccharomyces-bayanus
DUXM01000554.1	TPA_asm:-Saccharomyces-bayanus
DUXM01000555.1	TPA_asm:-Saccharomyces-bayanus
DUXM01000556.1	TPA_asm:-Saccharomyces-bayanus
DUXM01000557.1	TPA_asm:-Saccharomyces-bayanus
DUXM01000558.1	TPA_asm:-Saccharomyces-bayanus
DUXM01000559.1	TPA_asm:-Saccharomyces-bayanus
DUXM01000560.1	TPA_asm:-Saccharomyces-bayanus
DUXM01000561.1	TPA_asm:-Saccharomyces-bayanus
DUXM01000562.1	TPA_asm:-Saccharomyces-bayanus
DUXM01000080.1	TPA_asm:-Saccharomyces-bayanus
DUXM01000563.1	TPA_asm:-Saccharomyces-bayanus
DUXM01000564.1	TPA_asm:-Saccharomyces-bayanus
DUXM01000565.1	TPA_asm:-Saccharomyces-bayanus
DUXM01000081.1	TPA_asm:-Saccharomyces-bayanus
DUXM01000566.1	TPA_asm:-Saccharomyces-bayanus
DUXM01000567.1	TPA_asm:-Saccharomyces-bayanus
DUXM01000568.1	TPA_asm:-Saccharomyces-bayanus
DUXM01000082.1	TPA_asm:-Saccharomyces-bayanus
DUXM01000569.1	TPA_asm:-Saccharomyces-bayanus
DUXM01000570.1	TPA_asm:-Saccharomyces-bayanus
DUXM01000571.1	TPA_asm:-Saccharomyces-bayanus
DUXM01000572.1	TPA_asm:-Saccharomyces-bayanus
DUXM01000573.1	TPA_asm:-Saccharomyces-bayanus
DUXM01000574.1	TPA_asm:-Saccharomyces-bayanus
DUXM01000575.1	TPA_asm:-Saccharomyces-bayanus
DUXM01000576.1	TPA_asm:-Saccharomyces-bayanus
DUXM01000009.1	TPA_asm:-Saccharomyces-bayanus
DUXM01000577.1	TPA_asm:-Saccharomyces-bayanus
DUXM01000578.1	TPA_asm:-Saccharomyces-bayanus
DUXM01000579.1	TPA_asm:-Saccharomyces-bayanus
DUXM01000580.1	TPA_asm:-Saccharomyces-bayanus
DUXM01000581.1	TPA_asm:-Saccharomyces-bayanus
DUXM01000582.1	TPA_asm:-Saccharomyces-bayanus
DUXM01000583.1	TPA_asm:-Saccharomyces-bayanus
DUXM01000584.1	TPA_asm:-Saccharomyces-bayanus
DUXM01000585.1	TPA_asm:-Saccharomyces-bayanus
DUXM01000083.1	TPA_asm:-Saccharomyces-bayanus
DUXM01000586.1	TPA_asm:-Saccharomyces-bayanus
DUXM01000587.1	TPA_asm:-Saccharomyces-bayanus
DUXM01000588.1	TPA_asm:-Saccharomyces-bayanus
DUXM01000589.1	TPA_asm:-Saccharomyces-bayanus
DUXM01000084.1	TPA_asm:-Saccharomyces-bayanus
DUXM01000590.1	TPA_asm:-Saccharomyces-bayanus
DUXM01000591.1	TPA_asm:-Saccharomyces-bayanus
DUXM01000592.1	TPA_asm:-Saccharomyces-bayanus
DUXM01000085.1	TPA_asm:-Saccharomyces-bayanus
DUXM01000593.1	TPA_asm:-Saccharomyces-bayanus
DUXM01000594.1	TPA_asm:-Saccharomyces-bayanus
DUXM01000595.1	TPA_asm:-Saccharomyces-bayanus
DUXM01000596.1	TPA_asm:-Saccharomyces-bayanus
DUXM01000597.1	TPA_asm:-Saccharomyces-bayanus
DUXM01000086.1	TPA_asm:-Saccharomyces-bayanus
DUXM01000598.1	TPA_asm:-Saccharomyces-bayanus
DUXM01000599.1	TPA_asm:-Saccharomyces-bayanus
DUXM01000600.1	TPA_asm:-Saccharomyces-bayanus
DUXM01000087.1	TPA_asm:-Saccharomyces-bayanus
DUXM01000601.1	TPA_asm:-Saccharomyces-bayanus
DUXM01000602.1	TPA_asm:-Saccharomyces-bayanus
DUXM01000603.1	TPA_asm:-Saccharomyces-bayanus
DUXM01000604.1	TPA_asm:-Saccharomyces-bayanus
DUXM01000088.1	TPA_asm:-Saccharomyces-bayanus
DUXM01000605.1	TPA_asm:-Saccharomyces-bayanus
DUXM01000606.1	TPA_asm:-Saccharomyces-bayanus
DUXM01000607.1	TPA_asm:-Saccharomyces-bayanus
DUXM01000608.1	TPA_asm:-Saccharomyces-bayanus
DUXM01000089.1	TPA_asm:-Saccharomyces-bayanus
DUXM01000609.1	TPA_asm:-Saccharomyces-bayanus
DUXM01000610.1	TPA_asm:-Saccharomyces-bayanus
DUXM01000611.1	TPA_asm:-Saccharomyces-bayanus
DUXM01000612.1	TPA_asm:-Saccharomyces-bayanus
DUXM01000613.1	TPA_asm:-Saccharomyces-bayanus
DUXM01000614.1	TPA_asm:-Saccharomyces-bayanus
DUXM01000615.1	TPA_asm:-Saccharomyces-bayanus
DUXM01000616.1	TPA_asm:-Saccharomyces-bayanus
DUXM01000617.1	TPA_asm:-Saccharomyces-bayanus
DUXM01000618.1	TPA_asm:-Saccharomyces-bayanus
DUXM01000619.1	TPA_asm:-Saccharomyces-bayanus
DUXM01000620.1	TPA_asm:-Saccharomyces-bayanus
DUXM01000621.1	TPA_asm:-Saccharomyces-bayanus
DUXM01000010.1	TPA_asm:-Saccharomyces-bayanus
DUXM01000622.1	TPA_asm:-Saccharomyces-bayanus
DUXM01000623.1	TPA_asm:-Saccharomyces-bayanus
DUXM01000624.1	TPA_asm:-Saccharomyces-bayanus
DUXM01000625.1	TPA_asm:-Saccharomyces-bayanus
DUXM01000626.1	TPA_asm:-Saccharomyces-bayanus
DUXM01000090.1	TPA_asm:-Saccharomyces-bayanus
DUXM01000627.1	TPA_asm:-Saccharomyces-bayanus
DUXM01000628.1	TPA_asm:-Saccharomyces-bayanus
DUXM01000629.1	TPA_asm:-Saccharomyces-bayanus
DUXM01000630.1	TPA_asm:-Saccharomyces-bayanus
DUXM01000631.1	TPA_asm:-Saccharomyces-bayanus
DUXM01000632.1	TPA_asm:-Saccharomyces-bayanus
DUXM01000091.1	TPA_asm:-Saccharomyces-bayanus
DUXM01000633.1	TPA_asm:-Saccharomyces-bayanus
DUXM01000634.1	TPA_asm:-Saccharomyces-bayanus
DUXM01000635.1	TPA_asm:-Saccharomyces-bayanus
DUXM01000636.1	TPA_asm:-Saccharomyces-bayanus
DUXM01000637.1	TPA_asm:-Saccharomyces-bayanus
DUXM01000638.1	TPA_asm:-Saccharomyces-bayanus
DUXM01000639.1	TPA_asm:-Saccharomyces-bayanus
DUXM01000640.1	TPA_asm:-Saccharomyces-bayanus
DUXM01000641.1	TPA_asm:-Saccharomyces-bayanus
DUXM01000642.1	TPA_asm:-Saccharomyces-bayanus
DUXM01000643.1	TPA_asm:-Saccharomyces-bayanus
DUXM01000644.1	TPA_asm:-Saccharomyces-bayanus
DUXM01000645.1	TPA_asm:-Saccharomyces-bayanus
DUXM01000092.1	TPA_asm:-Saccharomyces-bayanus
DUXM01000646.1	TPA_asm:-Saccharomyces-bayanus
DUXM01000647.1	TPA_asm:-Saccharomyces-bayanus
DUXM01000648.1	TPA_asm:-Saccharomyces-bayanus
DUXM01000649.1	TPA_asm:-Saccharomyces-bayanus
DUXM01000650.1	TPA_asm:-Saccharomyces-bayanus
DUXM01000093.1	TPA_asm:-Saccharomyces-bayanus
DUXM01000651.1	TPA_asm:-Saccharomyces-bayanus
DUXM01000652.1	TPA_asm:-Saccharomyces-bayanus
DUXM01000653.1	TPA_asm:-Saccharomyces-bayanus
DUXM01000654.1	TPA_asm:-Saccharomyces-bayanus
DUXM01000094.1	TPA_asm:-Saccharomyces-bayanus
DUXM01000655.1	TPA_asm:-Saccharomyces-bayanus
DUXM01000656.1	TPA_asm:-Saccharomyces-bayanus
DUXM01000657.1	TPA_asm:-Saccharomyces-bayanus
DUXM01000658.1	TPA_asm:-Saccharomyces-bayanus
DUXM01000659.1	TPA_asm:-Saccharomyces-bayanus
DUXM01000095.1	TPA_asm:-Saccharomyces-bayanus
DUXM01000660.1	TPA_asm:-Saccharomyces-bayanus
DUXM01000661.1	TPA_asm:-Saccharomyces-bayanus
DUXM01000662.1	TPA_asm:-Saccharomyces-bayanus
DUXM01000663.1	TPA_asm:-Saccharomyces-bayanus
DUXM01000664.1	TPA_asm:-Saccharomyces-bayanus
DUXM01000665.1	TPA_asm:-Saccharomyces-bayanus
DUXM01000666.1	TPA_asm:-Saccharomyces-bayanus
DUXM01000667.1	TPA_asm:-Saccharomyces-bayanus
DUXM01000096.1	TPA_asm:-Saccharomyces-bayanus
DUXM01000011.1	TPA_asm:-Saccharomyces-bayanus
DUXM01000668.1	TPA_asm:-Saccharomyces-bayanus
DUXM01000669.1	TPA_asm:-Saccharomyces-bayanus
DUXM01000670.1	TPA_asm:-Saccharomyces-bayanus
DUXM01000671.1	TPA_asm:-Saccharomyces-bayanus
DUXM01000097.1	TPA_asm:-Saccharomyces-bayanus
DUXM01000672.1	TPA_asm:-Saccharomyces-bayanus
DUXM01000673.1	TPA_asm:-Saccharomyces-bayanus
DUXM01000674.1	TPA_asm:-Saccharomyces-bayanus
DUXM01000675.1	TPA_asm:-Saccharomyces-bayanus
DUXM01000676.1	TPA_asm:-Saccharomyces-bayanus
DUXM01000677.1	TPA_asm:-Saccharomyces-bayanus
DUXM01000098.1	TPA_asm:-Saccharomyces-bayanus
DUXM01000678.1	TPA_asm:-Saccharomyces-bayanus
DUXM01000679.1	TPA_asm:-Saccharomyces-bayanus
DUXM01000680.1	TPA_asm:-Saccharomyces-bayanus
DUXM01000681.1	TPA_asm:-Saccharomyces-bayanus
DUXM01000682.1	TPA_asm:-Saccharomyces-bayanus
DUXM01000683.1	TPA_asm:-Saccharomyces-bayanus
DUXM01000099.1	TPA_asm:-Saccharomyces-bayanus
DUXM01000684.1	TPA_asm:-Saccharomyces-bayanus
DUXM01000100.1	TPA_asm:-Saccharomyces-bayanus
DUXM01000685.1	TPA_asm:-Saccharomyces-bayanus
DUXM01000686.1	TPA_asm:-Saccharomyces-bayanus
DUXM01000687.1	TPA_asm:-Saccharomyces-bayanus
DUXM01000688.1	TPA_asm:-Saccharomyces-bayanus
DUXM01000689.1	TPA_asm:-Saccharomyces-bayanus
DUXM01000690.1	TPA_asm:-Saccharomyces-bayanus
DUXM01000691.1	TPA_asm:-Saccharomyces-bayanus
DUXM01000692.1	TPA_asm:-Saccharomyces-bayanus
DUXM01000101.1	TPA_asm:-Saccharomyces-bayanus
DUXM01000693.1	TPA_asm:-Saccharomyces-bayanus
DUXM01000694.1	TPA_asm:-Saccharomyces-bayanus
DUXM01000695.1	TPA_asm:-Saccharomyces-bayanus
DUXM01000102.1	TPA_asm:-Saccharomyces-bayanus
DUXM01000696.1	TPA_asm:-Saccharomyces-bayanus
DUXM01000697.1	TPA_asm:-Saccharomyces-bayanus
DUXM01000698.1	TPA_asm:-Saccharomyces-bayanus
DUXM01000699.1	TPA_asm:-Saccharomyces-bayanus
DUXM01000103.1	TPA_asm:-Saccharomyces-bayanus
DUXM01000700.1	TPA_asm:-Saccharomyces-bayanus
DUXM01000701.1	TPA_asm:-Saccharomyces-bayanus
DUXM01000702.1	TPA_asm:-Saccharomyces-bayanus
DUXM01000703.1	TPA_asm:-Saccharomyces-bayanus
DUXM01000104.1	TPA_asm:-Saccharomyces-bayanus
DUXM01000704.1	TPA_asm:-Saccharomyces-bayanus
DUXM01000705.1	TPA_asm:-Saccharomyces-bayanus
DUXM01000706.1	TPA_asm:-Saccharomyces-bayanus
DUXM01000105.1	TPA_asm:-Saccharomyces-bayanus
DUXM01000707.1	TPA_asm:-Saccharomyces-bayanus
DUXM01000708.1	TPA_asm:-Saccharomyces-bayanus
DUXM01000709.1	TPA_asm:-Saccharomyces-bayanus
DUXM01000710.1	TPA_asm:-Saccharomyces-bayanus
DUXM01000711.1	TPA_asm:-Saccharomyces-bayanus
DUXM01000712.1	TPA_asm:-Saccharomyces-bayanus
DUXM01000106.1	TPA_asm:-Saccharomyces-bayanus
DUXM01000713.1	TPA_asm:-Saccharomyces-bayanus
DUXM01000714.1	TPA_asm:-Saccharomyces-bayanus
DUXM01000715.1	TPA_asm:-Saccharomyces-bayanus
DUXM01000716.1	TPA_asm:-Saccharomyces-bayanus
DUXM01000107.1	TPA_asm:-Saccharomyces-bayanus
DUXM01000717.1	TPA_asm:-Saccharomyces-bayanus
DUXM01000718.1	TPA_asm:-Saccharomyces-bayanus
DUXM01000719.1	TPA_asm:-Saccharomyces-bayanus
DUXM01000108.1	TPA_asm:-Saccharomyces-bayanus
DUXM01000720.1	TPA_asm:-Saccharomyces-bayanus
DUXM01000721.1	TPA_asm:-Saccharomyces-bayanus
DUXM01000722.1	TPA_asm:-Saccharomyces-bayanus
DUXM01000723.1	TPA_asm:-Saccharomyces-bayanus
DUXM01000724.1	TPA_asm:-Saccharomyces-bayanus
DUXM01000725.1	TPA_asm:-Saccharomyces-bayanus
DUXM01000726.1	TPA_asm:-Saccharomyces-bayanus
DUXM01000109.1	TPA_asm:-Saccharomyces-bayanus
DUXM01000727.1	TPA_asm:-Saccharomyces-bayanus
DUXM01000728.1	TPA_asm:-Saccharomyces-bayanus
DUXM01000729.1	TPA_asm:-Saccharomyces-bayanus
DUXM01000730.1	TPA_asm:-Saccharomyces-bayanus
DUXM01000731.1	TPA_asm:-Saccharomyces-bayanus
DUXM01000732.1	TPA_asm:-Saccharomyces-bayanus
DUXM01000733.1	TPA_asm:-Saccharomyces-bayanus
DUXM01000734.1	TPA_asm:-Saccharomyces-bayanus
DUXM01000110.1	TPA_asm:-Saccharomyces-bayanus
DUXM01000735.1	TPA_asm:-Saccharomyces-bayanus
DUXM01000736.1	TPA_asm:-Saccharomyces-bayanus
DUXM01000737.1	TPA_asm:-Saccharomyces-bayanus
DUXM01000738.1	TPA_asm:-Saccharomyces-bayanus
DUXM01000739.1	TPA_asm:-Saccharomyces-bayanus
DUXM01000740.1	TPA_asm:-Saccharomyces-bayanus
DUXM01000741.1	TPA_asm:-Saccharomyces-bayanus
DUXM01000742.1	TPA_asm:-Saccharomyces-bayanus
DUXM01000743.1	TPA_asm:-Saccharomyces-bayanus
DUXM01000744.1	TPA_asm:-Saccharomyces-bayanus
DUXM01000745.1	TPA_asm:-Saccharomyces-bayanus
DUXM01000746.1	TPA_asm:-Saccharomyces-bayanus
DUXM01000111.1	TPA_asm:-Saccharomyces-bayanus
DUXM01000747.1	TPA_asm:-Saccharomyces-bayanus
DUXM01000748.1	TPA_asm:-Saccharomyces-bayanus
DUXM01000749.1	TPA_asm:-Saccharomyces-bayanus
DUXM01000750.1	TPA_asm:-Saccharomyces-bayanus
DUXM01000751.1	TPA_asm:-Saccharomyces-bayanus
DUXM01000112.1	TPA_asm:-Saccharomyces-bayanus
DUXM01000752.1	TPA_asm:-Saccharomyces-bayanus
DUXM01000753.1	TPA_asm:-Saccharomyces-bayanus
DUXM01000754.1	TPA_asm:-Saccharomyces-bayanus
DUXM01000755.1	TPA_asm:-Saccharomyces-bayanus
DUXM01000756.1	TPA_asm:-Saccharomyces-bayanus
DUXM01000113.1	TPA_asm:-Saccharomyces-bayanus
DUXM01000757.1	TPA_asm:-Saccharomyces-bayanus
DUXM01000758.1	TPA_asm:-Saccharomyces-bayanus
DUXM01000759.1	TPA_asm:-Saccharomyces-bayanus
DUXM01000114.1	TPA_asm:-Saccharomyces-bayanus
DUXM01000760.1	TPA_asm:-Saccharomyces-bayanus
DUXM01000761.1	TPA_asm:-Saccharomyces-bayanus
DUXM01000762.1	TPA_asm:-Saccharomyces-bayanus
DUXM01000763.1	TPA_asm:-Saccharomyces-bayanus
DUXM01000764.1	TPA_asm:-Saccharomyces-bayanus
DUXM01000765.1	TPA_asm:-Saccharomyces-bayanus
DUXM01000766.1	TPA_asm:-Saccharomyces-bayanus
DUXM01000767.1	TPA_asm:-Saccharomyces-bayanus
DUXM01000768.1	TPA_asm:-Saccharomyces-bayanus
DUXM01000769.1	TPA_asm:-Saccharomyces-bayanus
DUXM01000115.1	TPA_asm:-Saccharomyces-bayanus
DUXM01000770.1	TPA_asm:-Saccharomyces-bayanus
DUXM01000771.1	TPA_asm:-Saccharomyces-bayanus
DUXM01000772.1	TPA_asm:-Saccharomyces-bayanus
DUXM01000116.1	TPA_asm:-Saccharomyces-bayanus
DUXM01000773.1	TPA_asm:-Saccharomyces-bayanus
DUXM01000774.1	TPA_asm:-Saccharomyces-bayanus
DUXM01000775.1	TPA_asm:-Saccharomyces-bayanus
DUXM01000117.1	TPA_asm:-Saccharomyces-bayanus
DUXM01000776.1	TPA_asm:-Saccharomyces-bayanus
DUXM01000777.1	TPA_asm:-Saccharomyces-bayanus
DUXM01000778.1	TPA_asm:-Saccharomyces-bayanus
DUXM01000779.1	TPA_asm:-Saccharomyces-bayanus
DUXM01000780.1	TPA_asm:-Saccharomyces-bayanus
DUXM01000781.1	TPA_asm:-Saccharomyces-bayanus
DUXM01000782.1	TPA_asm:-Saccharomyces-bayanus
DUXM01000783.1	TPA_asm:-Saccharomyces-bayanus
DUXM01000784.1	TPA_asm:-Saccharomyces-bayanus
DUXM01000785.1	TPA_asm:-Saccharomyces-bayanus
DUXM01000786.1	TPA_asm:-Saccharomyces-bayanus
DUXM01000118.1	TPA_asm:-Saccharomyces-bayanus
DUXM01000787.1	TPA_asm:-Saccharomyces-bayanus
DUXM01000788.1	TPA_asm:-Saccharomyces-bayanus
DUXM01000789.1	TPA_asm:-Saccharomyces-bayanus
DUXM01000790.1	TPA_asm:-Saccharomyces-bayanus
DUXM01000791.1	TPA_asm:-Saccharomyces-bayanus
DUXM01000119.1	TPA_asm:-Saccharomyces-bayanus
DUXM01000792.1	TPA_asm:-Saccharomyces-bayanus
DUXM01000793.1	TPA_asm:-Saccharomyces-bayanus
DUXM01000794.1	TPA_asm:-Saccharomyces-bayanus
DUXM01000795.1	TPA_asm:-Saccharomyces-bayanus
DUXM01000796.1	TPA_asm:-Saccharomyces-bayanus
DUXM01000012.1	TPA_asm:-Saccharomyces-bayanus
DUXM01000797.1	TPA_asm:-Saccharomyces-bayanus
DUXM01000798.1	TPA_asm:-Saccharomyces-bayanus
DUXM01000799.1	TPA_asm:-Saccharomyces-bayanus
DUXM01000800.1	TPA_asm:-Saccharomyces-bayanus
DUXM01000801.1	TPA_asm:-Saccharomyces-bayanus
DUXM01000802.1	TPA_asm:-Saccharomyces-bayanus
DUXM01000803.1	TPA_asm:-Saccharomyces-bayanus
DUXM01000120.1	TPA_asm:-Saccharomyces-bayanus
DUXM01000804.1	TPA_asm:-Saccharomyces-bayanus
DUXM01000805.1	TPA_asm:-Saccharomyces-bayanus
DUXM01000806.1	TPA_asm:-Saccharomyces-bayanus
DUXM01000807.1	TPA_asm:-Saccharomyces-bayanus
DUXM01000808.1	TPA_asm:-Saccharomyces-bayanus
DUXM01000121.1	TPA_asm:-Saccharomyces-bayanus
DUXM01000809.1	TPA_asm:-Saccharomyces-bayanus
DUXM01000810.1	TPA_asm:-Saccharomyces-bayanus
DUXM01000811.1	TPA_asm:-Saccharomyces-bayanus
DUXM01000812.1	TPA_asm:-Saccharomyces-bayanus
DUXM01000813.1	TPA_asm:-Saccharomyces-bayanus
DUXM01000814.1	TPA_asm:-Saccharomyces-bayanus
DUXM01000815.1	TPA_asm:-Saccharomyces-bayanus
DUXM01000816.1	TPA_asm:-Saccharomyces-bayanus
DUXM01000817.1	TPA_asm:-Saccharomyces-bayanus
DUXM01000818.1	TPA_asm:-Saccharomyces-bayanus
DUXM01000819.1	TPA_asm:-Saccharomyces-bayanus
DUXM01000820.1	TPA_asm:-Saccharomyces-bayanus
DUXM01000821.1	TPA_asm:-Saccharomyces-bayanus
DUXM01000822.1	TPA_asm:-Saccharomyces-bayanus
DUXM01000823.1	TPA_asm:-Saccharomyces-bayanus
DUXM01000824.1	TPA_asm:-Saccharomyces-bayanus
DUXM01000825.1	TPA_asm:-Saccharomyces-bayanus
DUXM01000826.1	TPA_asm:-Saccharomyces-bayanus
DUXM01000827.1	TPA_asm:-Saccharomyces-bayanus
DUXM01000828.1	TPA_asm:-Saccharomyces-bayanus
DUXM01000829.1	TPA_asm:-Saccharomyces-bayanus
DUXM01000830.1	TPA_asm:-Saccharomyces-bayanus
DUXM01000831.1	TPA_asm:-Saccharomyces-bayanus
DUXM01000832.1	TPA_asm:-Saccharomyces-bayanus
DUXM01000833.1	TPA_asm:-Saccharomyces-bayanus
DUXM01000122.1	TPA_asm:-Saccharomyces-bayanus
DUXM01000123.1	TPA_asm:-Saccharomyces-bayanus
DUXM01000124.1	TPA_asm:-Saccharomyces-bayanus
DUXM01000125.1	TPA_asm:-Saccharomyces-bayanus
DUXM01000126.1	TPA_asm:-Saccharomyces-bayanus
DUXM01000127.1	TPA_asm:-Saccharomyces-bayanus
DUXM01000128.1	TPA_asm:-Saccharomyces-bayanus
DUXM01000129.1	TPA_asm:-Saccharomyces-bayanus
DUXM01000130.1	TPA_asm:-Saccharomyces-bayanus
DUXM01000131.1	TPA_asm:-Saccharomyces-bayanus
DUXM01000013.1	TPA_asm:-Saccharomyces-bayanus
DUXM01000132.1	TPA_asm:-Saccharomyces-bayanus
DUXM01000133.1	TPA_asm:-Saccharomyces-bayanus
DUXM01000134.1	TPA_asm:-Saccharomyces-bayanus
DUXM01000135.1	TPA_asm:-Saccharomyces-bayanus
DUXM01000136.1	TPA_asm:-Saccharomyces-bayanus
DUXM01000137.1	TPA_asm:-Saccharomyces-bayanus
DUXM01000138.1	TPA_asm:-Saccharomyces-bayanus
DUXM01000139.1	TPA_asm:-Saccharomyces-bayanus
DUXM01000140.1	TPA_asm:-Saccharomyces-bayanus
DUXM01000014.1	TPA_asm:-Saccharomyces-bayanus
DUXM01000001.1	TPA_asm:-Saccharomyces-bayanus
DUXM01000141.1	TPA_asm:-Saccharomyces-bayanus
DUXM01000142.1	TPA_asm:-Saccharomyces-bayanus
DUXM01000143.1	TPA_asm:-Saccharomyces-bayanus
DUXM01000144.1	TPA_asm:-Saccharomyces-bayanus
DUXM01000145.1	TPA_asm:-Saccharomyces-bayanus
DUXM01000146.1	TPA_asm:-Saccharomyces-bayanus
DUXM01000015.1	TPA_asm:-Saccharomyces-bayanus
DUXM01000147.1	TPA_asm:-Saccharomyces-bayanus
DUXM01000148.1	TPA_asm:-Saccharomyces-bayanus
DUXM01000149.1	TPA_asm:-Saccharomyces-bayanus
DUXM01000150.1	TPA_asm:-Saccharomyces-bayanus
DUXM01000151.1	TPA_asm:-Saccharomyces-bayanus
DUXM01000152.1	TPA_asm:-Saccharomyces-bayanus
DUXM01000016.1	TPA_asm:-Saccharomyces-bayanus
DUXM01000153.1	TPA_asm:-Saccharomyces-bayanus
DUXM01000154.1	TPA_asm:-Saccharomyces-bayanus
DUXM01000155.1	TPA_asm:-Saccharomyces-bayanus
DUXM01000156.1	TPA_asm:-Saccharomyces-bayanus
DUXM01000157.1	TPA_asm:-Saccharomyces-bayanus
DUXM01000017.1	TPA_asm:-Saccharomyces-bayanus
DUXM01000158.1	TPA_asm:-Saccharomyces-bayanus
DUXM01000159.1	TPA_asm:-Saccharomyces-bayanus
DUXM01000160.1	TPA_asm:-Saccharomyces-bayanus
DUXM01000161.1	TPA_asm:-Saccharomyces-bayanus
DUXM01000162.1	TPA_asm:-Saccharomyces-bayanus
DUXM01000018.1	TPA_asm:-Saccharomyces-bayanus
DUXM01000163.1	TPA_asm:-Saccharomyces-bayanus
DUXM01000164.1	TPA_asm:-Saccharomyces-bayanus
DUXM01000165.1	TPA_asm:-Saccharomyces-bayanus
DUXM01000166.1	TPA_asm:-Saccharomyces-bayanus
DUXM01000167.1	TPA_asm:-Saccharomyces-bayanus
DUXM01000168.1	TPA_asm:-Saccharomyces-bayanus
DUXM01000019.1	TPA_asm:-Saccharomyces-bayanus
DUXM01000169.1	TPA_asm:-Saccharomyces-bayanus
DUXM01000170.1	TPA_asm:-Saccharomyces-bayanus
DUXM01000171.1	TPA_asm:-Saccharomyces-bayanus
DUXM01000172.1	TPA_asm:-Saccharomyces-bayanus
DUXM01000020.1	TPA_asm:-Saccharomyces-bayanus
DUXM01000173.1	TPA_asm:-Saccharomyces-bayanus
DUXM01000174.1	TPA_asm:-Saccharomyces-bayanus
DUXM01000175.1	TPA_asm:-Saccharomyces-bayanus
DUXM01000176.1	TPA_asm:-Saccharomyces-bayanus
DUXM01000177.1	TPA_asm:-Saccharomyces-bayanus
DUXM01000178.1	TPA_asm:-Saccharomyces-bayanus
DUXM01000179.1	TPA_asm:-Saccharomyces-bayanus
DUXM01000180.1	TPA_asm:-Saccharomyces-bayanus
DUXM01000181.1	TPA_asm:-Saccharomyces-bayanus
DUXM01000182.1	TPA_asm:-Saccharomyces-bayanus
DUXM01000183.1	TPA_asm:-Saccharomyces-bayanus
DUXM01000184.1	TPA_asm:-Saccharomyces-bayanus
DUXM01000021.1	TPA_asm:-Saccharomyces-bayanus
DUXM01000185.1	TPA_asm:-Saccharomyces-bayanus
DUXM01000186.1	TPA_asm:-Saccharomyces-bayanus
DUXM01000187.1	TPA_asm:-Saccharomyces-bayanus
DUXM01000188.1	TPA_asm:-Saccharomyces-bayanus
DUXM01000189.1	TPA_asm:-Saccharomyces-bayanus
DUXM01000190.1	TPA_asm:-Saccharomyces-bayanus
DUXM01000191.1	TPA_asm:-Saccharomyces-bayanus
DUXM01000192.1	TPA_asm:-Saccharomyces-bayanus
DUXM01000022.1	TPA_asm:-Saccharomyces-bayanus
DUXM01000193.1	TPA_asm:-Saccharomyces-bayanus
DUXM01000194.1	TPA_asm:-Saccharomyces-bayanus
DUXM01000195.1	TPA_asm:-Saccharomyces-bayanus
DUXM01000196.1	TPA_asm:-Saccharomyces-bayanus
DUXM01000197.1	TPA_asm:-Saccharomyces-bayanus
DUXM01000198.1	TPA_asm:-Saccharomyces-bayanus
DUXM01000199.1	TPA_asm:-Saccharomyces-bayanus
DUXM01000200.1	TPA_asm:-Saccharomyces-bayanus
DUXM01000002.1	TPA_asm:-Saccharomyces-bayanus
DUXM01000201.1	TPA_asm:-Saccharomyces-bayanus
DUXM01000202.1	TPA_asm:-Saccharomyces-bayanus
DUXM01000203.1	TPA_asm:-Saccharomyces-bayanus
DUXM01000204.1	TPA_asm:-Saccharomyces-bayanus
DUXM01000205.1	TPA_asm:-Saccharomyces-bayanus
DUXM01000206.1	TPA_asm:-Saccharomyces-bayanus
DUXM01000207.1	TPA_asm:-Saccharomyces-bayanus
DUXM01000208.1	TPA_asm:-Saccharomyces-bayanus
DUXM01000209.1	TPA_asm:-Saccharomyces-bayanus
DUXM01000023.1	TPA_asm:-Saccharomyces-bayanus
DUXM01000210.1	TPA_asm:-Saccharomyces-bayanus
DUXM01000211.1	TPA_asm:-Saccharomyces-bayanus
DUXM01000212.1	TPA_asm:-Saccharomyces-bayanus
DUXM01000213.1	TPA_asm:-Saccharomyces-bayanus
DUXM01000214.1	TPA_asm:-Saccharomyces-bayanus
DUXM01000215.1	TPA_asm:-Saccharomyces-bayanus
DUXM01000216.1	TPA_asm:-Saccharomyces-bayanus
DUXM01000217.1	TPA_asm:-Saccharomyces-bayanus
DUXM01000218.1	TPA_asm:-Saccharomyces-bayanus
DUXM01000024.1	TPA_asm:-Saccharomyces-bayanus
DUXM01000219.1	TPA_asm:-Saccharomyces-bayanus
DUXM01000220.1	TPA_asm:-Saccharomyces-bayanus
DUXM01000221.1	TPA_asm:-Saccharomyces-bayanus
DUXM01000222.1	TPA_asm:-Saccharomyces-bayanus
DUXM01000223.1	TPA_asm:-Saccharomyces-bayanus
DUXM01000224.1	TPA_asm:-Saccharomyces-bayanus
DUXM01000225.1	TPA_asm:-Saccharomyces-bayanus
DUXM01000226.1	TPA_asm:-Saccharomyces-bayanus
DUXM01000025.1	TPA_asm:-Saccharomyces-bayanus
DUXM01000227.1	TPA_asm:-Saccharomyces-bayanus
DUXM01000228.1	TPA_asm:-Saccharomyces-bayanus
DUXM01000229.1	TPA_asm:-Saccharomyces-bayanus
DUXM01000230.1	TPA_asm:-Saccharomyces-bayanus
DUXM01000231.1	TPA_asm:-Saccharomyces-bayanus
DUXM01000026.1	TPA_asm:-Saccharomyces-bayanus
DUXM01000232.1	TPA_asm:-Saccharomyces-bayanus
DUXM01000233.1	TPA_asm:-Saccharomyces-bayanus
DUXM01000234.1	TPA_asm:-Saccharomyces-bayanus
DUXM01000235.1	TPA_asm:-Saccharomyces-bayanus
DUXM01000236.1	TPA_asm:-Saccharomyces-bayanus
DUXM01000237.1	TPA_asm:-Saccharomyces-bayanus
DUXM01000238.1	TPA_asm:-Saccharomyces-bayanus
DUXM01000239.1	TPA_asm:-Saccharomyces-bayanus
DUXM01000027.1	TPA_asm:-Saccharomyces-bayanus
DUXM01000240.1	TPA_asm:-Saccharomyces-bayanus
DUXM01000241.1	TPA_asm:-Saccharomyces-bayanus
DUXM01000242.1	TPA_asm:-Saccharomyces-bayanus
DUXM01000243.1	TPA_asm:-Saccharomyces-bayanus
DUXM01000244.1	TPA_asm:-Saccharomyces-bayanus
DUXM01000245.1	TPA_asm:-Saccharomyces-bayanus
DUXM01000246.1	TPA_asm:-Saccharomyces-bayanus
DUXM01000247.1	TPA_asm:-Saccharomyces-bayanus
DUXM01000028.1	TPA_asm:-Saccharomyces-bayanus
DUXM01000248.1	TPA_asm:-Saccharomyces-bayanus
DUXM01000249.1	TPA_asm:-Saccharomyces-bayanus
DUXM01000250.1	TPA_asm:-Saccharomyces-bayanus
DUXM01000251.1	TPA_asm:-Saccharomyces-bayanus
DUXM01000252.1	TPA_asm:-Saccharomyces-bayanus
DUXM01000253.1	TPA_asm:-Saccharomyces-bayanus
DUXM01000029.1	TPA_asm:-Saccharomyces-bayanus
DUXM01000254.1	TPA_asm:-Saccharomyces-bayanus
DUXM01000255.1	TPA_asm:-Saccharomyces-bayanus
DUXM01000256.1	TPA_asm:-Saccharomyces-bayanus
DUXM01000257.1	TPA_asm:-Saccharomyces-bayanus
DUXM01000258.1	TPA_asm:-Saccharomyces-bayanus
DUXM01000030.1	TPA_asm:-Saccharomyces-bayanus
DUXM01000259.1	TPA_asm:-Saccharomyces-bayanus
DUXM01000260.1	TPA_asm:-Saccharomyces-bayanus
DUXM01000261.1	TPA_asm:-Saccharomyces-bayanus
DUXM01000262.1	TPA_asm:-Saccharomyces-bayanus
DUXM01000263.1	TPA_asm:-Saccharomyces-bayanus
DUXM01000264.1	TPA_asm:-Saccharomyces-bayanus
DUXM01000265.1	TPA_asm:-Saccharomyces-bayanus
DUXM01000266.1	TPA_asm:-Saccharomyces-bayanus
DUXM01000031.1	TPA_asm:-Saccharomyces-bayanus
DUXM01000267.1	TPA_asm:-Saccharomyces-bayanus
DUXM01000268.1	TPA_asm:-Saccharomyces-bayanus
DUXM01000269.1	TPA_asm:-Saccharomyces-bayanus
DUXM01000270.1	TPA_asm:-Saccharomyces-bayanus
DUXM01000271.1	TPA_asm:-Saccharomyces-bayanus
DUXM01000032.1	TPA_asm:-Saccharomyces-bayanus
DUXM01000003.1	TPA_asm:-Saccharomyces-bayanus
DUXM01000272.1	TPA_asm:-Saccharomyces-bayanus
DUXM01000273.1	TPA_asm:-Saccharomyces-bayanus
DUXM01000274.1	TPA_asm:-Saccharomyces-bayanus
DUXM01000275.1	TPA_asm:-Saccharomyces-bayanus
DUXM01000276.1	TPA_asm:-Saccharomyces-bayanus
DUXM01000033.1	TPA_asm:-Saccharomyces-bayanus
DUXM01000277.1	TPA_asm:-Saccharomyces-bayanus
DUXM01000278.1	TPA_asm:-Saccharomyces-bayanus
DUXM01000279.1	TPA_asm:-Saccharomyces-bayanus
DUXM01000280.1	TPA_asm:-Saccharomyces-bayanus
DUXM01000281.1	TPA_asm:-Saccharomyces-bayanus
DUXM01000282.1	TPA_asm:-Saccharomyces-bayanus
DUXM01000283.1	TPA_asm:-Saccharomyces-bayanus
DUXM01000284.1	TPA_asm:-Saccharomyces-bayanus
DUXM01000285.1	TPA_asm:-Saccharomyces-bayanus
DUXM01000286.1	TPA_asm:-Saccharomyces-bayanus
DUXM01000287.1	TPA_asm:-Saccharomyces-bayanus
DUXM01000288.1	TPA_asm:-Saccharomyces-bayanus
DUXM01000034.1	TPA_asm:-Saccharomyces-bayanus
DUXM01000289.1	TPA_asm:-Saccharomyces-bayanus
DUXM01000290.1	TPA_asm:-Saccharomyces-bayanus
DUXM01000291.1	TPA_asm:-Saccharomyces-bayanus
DUXM01000292.1	TPA_asm:-Saccharomyces-bayanus
DUXM01000293.1	TPA_asm:-Saccharomyces-bayanus
DUXM01000294.1	TPA_asm:-Saccharomyces-bayanus
DUXM01000295.1	TPA_asm:-Saccharomyces-bayanus
DUXM01000296.1	TPA_asm:-Saccharomyces-bayanus
DUXM01000297.1	TPA_asm:-Saccharomyces-bayanus
DUXM01000298.1	TPA_asm:-Saccharomyces-bayanus
DUXM01000035.1	TPA_asm:-Saccharomyces-bayanus
DUXM01000299.1	TPA_asm:-Saccharomyces-bayanus
DUXM01000300.1	TPA_asm:-Saccharomyces-bayanus
DUXM01000301.1	TPA_asm:-Saccharomyces-bayanus
DUXM01000302.1	TPA_asm:-Saccharomyces-bayanus
DUXM01000303.1	TPA_asm:-Saccharomyces-bayanus
DUXM01000304.1	TPA_asm:-Saccharomyces-bayanus
DUXM01000036.1	TPA_asm:-Saccharomyces-bayanus
DUXM01000305.1	TPA_asm:-Saccharomyces-bayanus
DUXM01000306.1	TPA_asm:-Saccharomyces-bayanus
DUXM01000307.1	TPA_asm:-Saccharomyces-bayanus
DUXM01000308.1	TPA_asm:-Saccharomyces-bayanus
DUXM01000309.1	TPA_asm:-Saccharomyces-bayanus
DUXM01000310.1	TPA_asm:-Saccharomyces-bayanus
DUXM01000311.1	TPA_asm:-Saccharomyces-bayanus
DUXM01000312.1	TPA_asm:-Saccharomyces-bayanus
DUXM01000313.1	TPA_asm:-Saccharomyces-bayanus
DUXM01000037.1	TPA_asm:-Saccharomyces-bayanus
DUXM01000314.1	TPA_asm:-Saccharomyces-bayanus
DUXM01000315.1	TPA_asm:-Saccharomyces-bayanus
DUXM01000316.1	TPA_asm:-Saccharomyces-bayanus
DUXM01000317.1	TPA_asm:-Saccharomyces-bayanus
DUXM01000318.1	TPA_asm:-Saccharomyces-bayanus
DUXM01000319.1	TPA_asm:-Saccharomyces-bayanus
DUXM01000320.1	TPA_asm:-Saccharomyces-bayanus
DUXM01000321.1	TPA_asm:-Saccharomyces-bayanus
DUXM01000322.1	TPA_asm:-Saccharomyces-bayanus
DUXM01000038.1	TPA_asm:-Saccharomyces-bayanus
DUXM01000323.1	TPA_asm:-Saccharomyces-bayanus
DUXM01000324.1	TPA_asm:-Saccharomyces-bayanus
DUXM01000325.1	TPA_asm:-Saccharomyces-bayanus
DUXM01000326.1	TPA_asm:-Saccharomyces-bayanus
DUXM01000327.1	TPA_asm:-Saccharomyces-bayanus
DUXM01000328.1	TPA_asm:-Saccharomyces-bayanus
DUXM01000329.1	TPA_asm:-Saccharomyces-bayanus
DUXM01000330.1	TPA_asm:-Saccharomyces-bayanus
DUXM01000039.1	TPA_asm:-Saccharomyces-bayanus
DUXM01000331.1	TPA_asm:-Saccharomyces-bayanus
DUXM01000332.1	TPA_asm:-Saccharomyces-bayanus
DUXM01000333.1	TPA_asm:-Saccharomyces-bayanus
DUXM01000040.1	TPA_asm:-Saccharomyces-bayanus
DUXM01000334.1	TPA_asm:-Saccharomyces-bayanus
DUXM01000335.1	TPA_asm:-Saccharomyces-bayanus
DUXM01000336.1	TPA_asm:-Saccharomyces-bayanus
DUXM01000337.1	TPA_asm:-Saccharomyces-bayanus
DUXM01000338.1	TPA_asm:-Saccharomyces-bayanus
DUXM01000339.1	TPA_asm:-Saccharomyces-bayanus
DUXM01000340.1	TPA_asm:-Saccharomyces-bayanus
DUXM01000341.1	TPA_asm:-Saccharomyces-bayanus
DUXM01000041.1	TPA_asm:-Saccharomyces-bayanus
DUXM01000004.1	TPA_asm:-Saccharomyces-bayanus
DUXM01000342.1	TPA_asm:-Saccharomyces-bayanus
DUXM01000343.1	TPA_asm:-Saccharomyces-bayanus
DUXM01000344.1	TPA_asm:-Saccharomyces-bayanus
DUXM01000042.1	TPA_asm:-Saccharomyces-bayanus
DUXM01000345.1	TPA_asm:-Saccharomyces-bayanus
DUXM01000346.1	TPA_asm:-Saccharomyces-bayanus
DUXM01000347.1	TPA_asm:-Saccharomyces-bayanus
DUXM01000348.1	TPA_asm:-Saccharomyces-bayanus
DUXM01000043.1	TPA_asm:-Saccharomyces-bayanus
DUXM01000349.1	TPA_asm:-Saccharomyces-bayanus
DUXM01000350.1	TPA_asm:-Saccharomyces-bayanus
DUXM01000351.1	TPA_asm:-Saccharomyces-bayanus
DUXM01000352.1	TPA_asm:-Saccharomyces-bayanus
DUXM01000353.1	TPA_asm:-Saccharomyces-bayanus
DUXM01000354.1	TPA_asm:-Saccharomyces-bayanus
DUXM01000044.1	TPA_asm:-Saccharomyces-bayanus
DUXM01000355.1	TPA_asm:-Saccharomyces-bayanus
DUXM01000356.1	TPA_asm:-Saccharomyces-bayanus
DUXM01000357.1	TPA_asm:-Saccharomyces-bayanus
DUXM01000045.1	TPA_asm:-Saccharomyces-bayanus
DUXM01000358.1	TPA_asm:-Saccharomyces-bayanus
DUXM01000359.1	TPA_asm:-Saccharomyces-bayanus
DUXM01000360.1	TPA_asm:-Saccharomyces-bayanus
DUXM01000046.1	TPA_asm:-Saccharomyces-bayanus
DUXM01000361.1	TPA_asm:-Saccharomyces-bayanus
DUXM01000362.1	TPA_asm:-Saccharomyces-bayanus
DUXM01000363.1	TPA_asm:-Saccharomyces-bayanus
DUXM01000364.1	TPA_asm:-Saccharomyces-bayanus
DUXM01000365.1	TPA_asm:-Saccharomyces-bayanus
DUXM01000366.1	TPA_asm:-Saccharomyces-bayanus
DUXM01000367.1	TPA_asm:-Saccharomyces-bayanus
DUXM01000368.1	TPA_asm:-Saccharomyces-bayanus
DUXM01000047.1	TPA_asm:-Saccharomyces-bayanus
DUXM01000369.1	TPA_asm:-Saccharomyces-bayanus
DUXM01000370.1	TPA_asm:-Saccharomyces-bayanus
DUXM01000371.1	TPA_asm:-Saccharomyces-bayanus
DUXM01000372.1	TPA_asm:-Saccharomyces-bayanus
DUXM01000048.1	TPA_asm:-Saccharomyces-bayanus
DUXM01000373.1	TPA_asm:-Saccharomyces-bayanus
DUXM01000374.1	TPA_asm:-Saccharomyces-bayanus
DUXM01000375.1	TPA_asm:-Saccharomyces-bayanus
DUXM01000376.1	TPA_asm:-Saccharomyces-bayanus
DUXM01000377.1	TPA_asm:-Saccharomyces-bayanus
DUXM01000378.1	TPA_asm:-Saccharomyces-bayanus
DUXM01000379.1	TPA_asm:-Saccharomyces-bayanus
DUXM01000380.1	TPA_asm:-Saccharomyces-bayanus
DUXM01000049.1	TPA_asm:-Saccharomyces-bayanus
DUXM01000381.1	TPA_asm:-Saccharomyces-bayanus
DUXM01000382.1	TPA_asm:-Saccharomyces-bayanus
DUXM01000383.1	TPA_asm:-Saccharomyces-bayanus
DUXM01000384.1	TPA_asm:-Saccharomyces-bayanus
DUXM01000050.1	TPA_asm:-Saccharomyces-bayanus
DUXM01000005.1	TPA_asm:-Saccharomyces-bayanus
DUXM01000385.1	TPA_asm:-Saccharomyces-bayanus
DUXM01000386.1	TPA_asm:-Saccharomyces-bayanus
DUXM01000387.1	TPA_asm:-Saccharomyces-bayanus
DUXM01000388.1	TPA_asm:-Saccharomyces-bayanus
DUXM01000389.1	TPA_asm:-Saccharomyces-bayanus
DUXM01000390.1	TPA_asm:-Saccharomyces-bayanus
DUXM01000391.1	TPA_asm:-Saccharomyces-bayanus
DUXM01000051.1	TPA_asm:-Saccharomyces-bayanus
DUXM01000392.1	TPA_asm:-Saccharomyces-bayanus
DUXM01000393.1	TPA_asm:-Saccharomyces-bayanus
DUXM01000394.1	TPA_asm:-Saccharomyces-bayanus
DUXM01000395.1	TPA_asm:-Saccharomyces-bayanus
DUXM01000052.1	TPA_asm:-Saccharomyces-bayanus
DUXM01000396.1	TPA_asm:-Saccharomyces-bayanus
DUXM01000397.1	TPA_asm:-Saccharomyces-bayanus
DUXM01000398.1	TPA_asm:-Saccharomyces-bayanus
DUXM01000399.1	TPA_asm:-Saccharomyces-bayanus
DUXM01000400.1	TPA_asm:-Saccharomyces-bayanus
DUXM01000401.1	TPA_asm:-Saccharomyces-bayanus
DUXM01000402.1	TPA_asm:-Saccharomyces-bayanus
DUXM01000403.1	TPA_asm:-Saccharomyces-bayanus
DUXM01000053.1	TPA_asm:-Saccharomyces-bayanus
DUXM01000404.1	TPA_asm:-Saccharomyces-bayanus
DUXM01000405.1	TPA_asm:-Saccharomyces-bayanus
DUXM01000406.1	TPA_asm:-Saccharomyces-bayanus
DUXM01000407.1	TPA_asm:-Saccharomyces-bayanus
DUXM01000408.1	TPA_asm:-Saccharomyces-bayanus
DUXM01000409.1	TPA_asm:-Saccharomyces-bayanus
DUXM01000410.1	TPA_asm:-Saccharomyces-bayanus
DUXM01000054.1	TPA_asm:-Saccharomyces-bayanus
DUXM01000411.1	TPA_asm:-Saccharomyces-bayanus
DUXM01000412.1	TPA_asm:-Saccharomyces-bayanus
DUXM01000413.1	TPA_asm:-Saccharomyces-bayanus
DUXM01000414.1	TPA_asm:-Saccharomyces-bayanus
DUXM01000415.1	TPA_asm:-Saccharomyces-bayanus
DUXM01000416.1	TPA_asm:-Saccharomyces-bayanus
DUXM01000417.1	TPA_asm:-Saccharomyces-bayanus
DUXM01000418.1	TPA_asm:-Saccharomyces-bayanus
DUXM01000419.1	TPA_asm:-Saccharomyces-bayanus
DUXM01000420.1	TPA_asm:-Saccharomyces-bayanus
DUXM01000055.1	TPA_asm:-Saccharomyces-bayanus
DUXM01000421.1	TPA_asm:-Saccharomyces-bayanus
DUXM01000422.1	TPA_asm:-Saccharomyces-bayanus
DUXM01000423.1	TPA_asm:-Saccharomyces-bayanus
DUXM01000424.1	TPA_asm:-Saccharomyces-bayanus
DUXM01000425.1	TPA_asm:-Saccharomyces-bayanus
DUXM01000426.1	TPA_asm:-Saccharomyces-bayanus
DUXM01000427.1	TPA_asm:-Saccharomyces-bayanus
DUXM01000428.1	TPA_asm:-Saccharomyces-bayanus
DUXM01000429.1	TPA_asm:-Saccharomyces-bayanus
DUXM01000430.1	TPA_asm:-Saccharomyces-bayanus
DUXM01000431.1	TPA_asm:-Saccharomyces-bayanus
DUXM01000056.1	TPA_asm:-Saccharomyces-bayanus
DUXM01000432.1	TPA_asm:-Saccharomyces-bayanus
DUXM01000433.1	TPA_asm:-Saccharomyces-bayanus
DUXM01000434.1	TPA_asm:-Saccharomyces-bayanus
DUXM01000435.1	TPA_asm:-Saccharomyces-bayanus
DUXM01000436.1	TPA_asm:-Saccharomyces-bayanus
DUXM01000437.1	TPA_asm:-Saccharomyces-bayanus
DUXM01000438.1	TPA_asm:-Saccharomyces-bayanus
DUXM01000439.1	TPA_asm:-Saccharomyces-bayanus
DUXM01000440.1	TPA_asm:-Saccharomyces-bayanus
DUXM01000057.1	TPA_asm:-Saccharomyces-bayanus
DUXM01000441.1	TPA_asm:-Saccharomyces-bayanus
DUXM01000442.1	TPA_asm:-Saccharomyces-bayanus
DUXM01000443.1	TPA_asm:-Saccharomyces-bayanus
DUXM01000444.1	TPA_asm:-Saccharomyces-bayanus
DUXM01000445.1	TPA_asm:-Saccharomyces-bayanus
DUXM01000446.1	TPA_asm:-Saccharomyces-bayanus
DUXM01000447.1	TPA_asm:-Saccharomyces-bayanus
DUXM01000448.1	TPA_asm:-Saccharomyces-bayanus
DUXM01000449.1	TPA_asm:-Saccharomyces-bayanus
DUXM01000450.1	TPA_asm:-Saccharomyces-bayanus
DUXM01000451.1	TPA_asm:-Saccharomyces-bayanus
DUXM01000058.1	TPA_asm:-Saccharomyces-bayanus
DUXM01000452.1	TPA_asm:-Saccharomyces-bayanus
DUXM01000453.1	TPA_asm:-Saccharomyces-bayanus
DUXM01000454.1	TPA_asm:-Saccharomyces-bayanus
DUXM01000455.1	TPA_asm:-Saccharomyces-bayanus
DUXM01000456.1	TPA_asm:-Saccharomyces-bayanus
DUXM01000457.1	TPA_asm:-Saccharomyces-bayanus
DUXM01000458.1	TPA_asm:-Saccharomyces-bayanus
DUXM01000059.1	TPA_asm:-Saccharomyces-bayanus
DUXM01000459.1	TPA_asm:-Saccharomyces-bayanus
DUXM01000460.1	TPA_asm:-Saccharomyces-bayanus
DUXM01000060.1	TPA_asm:-Saccharomyces-bayanus
DUXM01000461.1	TPA_asm:-Saccharomyces-bayanus
DUXM01000462.1	TPA_asm:-Saccharomyces-bayanus
DUXM01000061.1	TPA_asm:-Saccharomyces-bayanus
DUXM01000006.1	TPA_asm:-Saccharomyces-bayanus
DUXM01000463.1	TPA_asm:-Saccharomyces-bayanus
DUXM01000464.1	TPA_asm:-Saccharomyces-bayanus
DUXM01000465.1	TPA_asm:-Saccharomyces-bayanus
DUXM01000466.1	TPA_asm:-Saccharomyces-bayanus
DUXM01000467.1	TPA_asm:-Saccharomyces-bayanus
DUXM01000468.1	TPA_asm:-Saccharomyces-bayanus
DUXM01000469.1	TPA_asm:-Saccharomyces-bayanus
DUXM01000470.1	TPA_asm:-Saccharomyces-bayanus
DUXM01000471.1	TPA_asm:-Saccharomyces-bayanus
DUXM01000472.1	TPA_asm:-Saccharomyces-bayanus
DUXM01000473.1	TPA_asm:-Saccharomyces-bayanus
DUXM01000062.1	TPA_asm:-Saccharomyces-bayanus
DUXM01000474.1	TPA_asm:-Saccharomyces-bayanus
DUXM01000475.1	TPA_asm:-Saccharomyces-bayanus
DUXM01000476.1	TPA_asm:-Saccharomyces-bayanus
DUXM01000063.1	TPA_asm:-Saccharomyces-bayanus
DUXM01000477.1	TPA_asm:-Saccharomyces-bayanus
DUXM01000478.1	TPA_asm:-Saccharomyces-bayanus
DUXM01000479.1	TPA_asm:-Saccharomyces-bayanus
DUXM01000480.1	TPA_asm:-Saccharomyces-bayanus
DUXM01000064.1	TPA_asm:-Saccharomyces-bayanus
DUXM01000481.1	TPA_asm:-Saccharomyces-bayanus
DUXM01000482.1	TPA_asm:-Saccharomyces-bayanus
DUXM01000483.1	TPA_asm:-Saccharomyces-bayanus
DUXM01000484.1	TPA_asm:-Saccharomyces-bayanus
DUXM01000485.1	TPA_asm:-Saccharomyces-bayanus
DUXM01000486.1	TPA_asm:-Saccharomyces-bayanus
DUXM01000487.1	TPA_asm:-Saccharomyces-bayanus
DUXM01000488.1	TPA_asm:-Saccharomyces-bayanus
DUXM01000065.1	TPA_asm:-Saccharomyces-bayanus
DUXM01000489.1	TPA_asm:-Saccharomyces-bayanus
DUXM01000490.1	TPA_asm:-Saccharomyces-bayanus
DUXM01000491.1	TPA_asm:-Saccharomyces-bayanus
DUXM01000066.1	TPA_asm:-Saccharomyces-bayanus
DUXM01000492.1	TPA_asm:-Saccharomyces-bayanus
DUXM01000493.1	TPA_asm:-Saccharomyces-bayanus
DUXM01000067.1	TPA_asm:-Saccharomyces-bayanus
DUXM01000494.1	TPA_asm:-Saccharomyces-bayanus
DUXM01000495.1	TPA_asm:-Saccharomyces-bayanus
DUXM01000496.1	TPA_asm:-Saccharomyces-bayanus
DUXM01000497.1	TPA_asm:-Saccharomyces-bayanus
DUXM01000498.1	TPA_asm:-Saccharomyces-bayanus
DUXM01000068.1	TPA_asm:-Saccharomyces-bayanus
DUXM01000007.1	TPA_asm:-Saccharomyces-bayanus
DUXM01000499.1	TPA_asm:-Saccharomyces-bayanus
DUXM01000500.1	TPA_asm:-Saccharomyces-bayanus
DUXM01000501.1	TPA_asm:-Saccharomyces-bayanus
DUXM01000502.1	TPA_asm:-Saccharomyces-bayanus
DUXM01000503.1	TPA_asm:-Saccharomyces-bayanus
DUXM01000504.1	TPA_asm:-Saccharomyces-bayanus
DUXM01000505.1	TPA_asm:-Saccharomyces-bayanus
DUXM01000069.1	TPA_asm:-Saccharomyces-bayanus
DUXM01000506.1	TPA_asm:-Saccharomyces-bayanus
DUXM01000507.1	TPA_asm:-Saccharomyces-bayanus
DUXM01000508.1	TPA_asm:-Saccharomyces-bayanus
DUXM01000509.1	TPA_asm:-Saccharomyces-bayanus
DUXM01000510.1	TPA_asm:-Saccharomyces-bayanus
DUXM01000511.1	TPA_asm:-Saccharomyces-bayanus
DUXM01000070.1	TPA_asm:-Saccharomyces-bayanus
DUXM01000512.1	TPA_asm:-Saccharomyces-bayanus
DUXM01000513.1	TPA_asm:-Saccharomyces-bayanus
DUXM01000514.1	TPA_asm:-Saccharomyces-bayanus
DUXM01000515.1	TPA_asm:-Saccharomyces-bayanus
DUXM01000071.1	TPA_asm:-Saccharomyces-bayanus
DUXM01000516.1	TPA_asm:-Saccharomyces-bayanus
DUXM01000517.1	TPA_asm:-Saccharomyces-bayanus
DUXM01000518.1	TPA_asm:-Saccharomyces-bayanus
DUXM01000519.1	TPA_asm:-Saccharomyces-bayanus
DUXM01000072.1	TPA_asm:-Saccharomyces-bayanus
DUXM01000520.1	TPA_asm:-Saccharomyces-bayanus
DUXM01000521.1	TPA_asm:-Saccharomyces-bayanus
DUXM01000522.1	TPA_asm:-Saccharomyces-bayanus
DUXM01000073.1	TPA_asm:-Saccharomyces-bayanus
DUXM01000523.1	TPA_asm:-Saccharomyces-bayanus
DUXM01000524.1	TPA_asm:-Saccharomyces-bayanus
DUXM01000525.1	TPA_asm:-Saccharomyces-bayanus
DUXM01000526.1	TPA_asm:-Saccharomyces-bayanus
DUXM01000527.1	TPA_asm:-Saccharomyces-bayanus
DUXM01000074.1	TPA_asm:-Saccharomyces-bayanus
DUXM01000528.1	TPA_asm:-Saccharomyces-bayanus
DUXM01000529.1	TPA_asm:-Saccharomyces-bayanus
DUXM01000530.1	TPA_asm:-Saccharomyces-bayanus
DUXM01000531.1	TPA_asm:-Saccharomyces-bayanus
DUXM01000532.1	TPA_asm:-Saccharomyces-bayanus
DUXM01000533.1	TPA_asm:-Saccharomyces-bayanus
DUXM01000075.1	TPA_asm:-Saccharomyces-bayanus
DUXM01000534.1	TPA_asm:-Saccharomyces-bayanus
DUXM01000535.1	TPA_asm:-Saccharomyces-bayanus
DUXM01000536.1	TPA_asm:-Saccharomyces-bayanus
DUXM01000537.1	TPA_asm:-Saccharomyces-bayanus
DUXM01000538.1	TPA_asm:-Saccharomyces-bayanus
DUXM01000539.1	TPA_asm:-Saccharomyces-bayanus
DUXM01000540.1	TPA_asm:-Saccharomyces-bayanus
DUXM01000541.1	TPA_asm:-Saccharomyces-bayanus
DUXM01000076.1	TPA_asm:-Saccharomyces-bayanus
DUXM01000008.1	TPA_asm:-Saccharomyces-bayanus
LT986463.1	Saccharomyces-jurei-genome
LT986464.1	Saccharomyces-jurei-genome
LT986465.1	Saccharomyces-jurei-genome
LT986468.1	Saccharomyces-jurei-genome
LT986471.1	Saccharomyces-jurei-genome
LT986466.1	Saccharomyces-jurei-genome
LT986472.1	Saccharomyces-jurei-genome
LT986473.1	Saccharomyces-jurei-genome
LT986476.1	Saccharomyces-jurei-genome
LT986477.1	Saccharomyces-jurei-genome
LT986478.1	Saccharomyces-jurei-genome
LT986461.1	Saccharomyces-jurei-genome
LT986462.1	Saccharomyces-jurei-genome
LT986469.1	Saccharomyces-jurei-genome
LT986470.1	Saccharomyces-jurei-genome
LT986474.1	Saccharomyces-jurei-genome
LT986475.1	Saccharomyces-jurei-genome
LT986467.1	Saccharomyces-jurei-genome
